# Indirect Reciprocity Undermines Indirect Reciprocity Destabilizing Large-Scale Cooperation

**DOI:** 10.1101/2023.11.07.566116

**Authors:** Eric Schnell, Michael Muthukrishna

**Affiliations:** London School of Economics and Political Science (LSE)

## Abstract

Previous models suggest that indirect reciprocity (reputation) can stabilize large-scale human cooperation^1^. The logic behind these models^2–7^ and experiments^6,8^ is that a strategy in which individuals conditionally aid others based on their reputation for engaging in costly cooperative behavior serves as a punishment that incentivizes large-scale cooperation without the second-order free-rider problem. However, these models and experiments fail to account for individuals belonging to multiple groups with reputations that can be in conflict. Here we extend these models such that individuals belong to a smaller, “local” group embedded within a larger, “global” group. This introduces competing strategies for conditionally aiding others based on their cooperative behavior in the local or global group. Our analyses reveal that the reputation for cooperation in the smaller local group can undermine cooperation in the larger global group, even when the theoretical maximum payoffs are higher in the larger global group. This model reveals that indirect reciprocity alone is insufficient for stabilizing large-scale human cooperation because cooperation at one scale can be considered defection at another. These results deepen the puzzle of large-scale human cooperation.

## Supplementary material for "Indirect Reciprocity Undermines Indirect Reciprocity Destabilizing Large-Scale Cooperation": Invasion Analysis Results

### Sheet: Single Invader
			Invader
			Global							Local							Defect							Shun Global							Shun Local
			('G', 'c')	('G', 'g')	('G', 'l')	('G', 'd')	('G', 'p')	('G', 'm')	('G', 'pm')	('L', 'c')	('L', 'g')	('L', 'l')	('L', 'd')	('L', 'p')	('L', 'm')	('L', 'pm')	('D', 'c')	('D', 'g')	('D', 'l')	('D', 'd')	('D', 'p')	('D', 'm')	('D', 'pm')	('M', 'c')	('M', 'g')	('M', 'l')	('M', 'd')	('M', 'p')	('M', 'm')	('M', 'pm')	('O', 'c')	('O', 'g')	('O', 'l')	('O', 'd')	('O', 'p')	('O', 'm')	('O', 'pm')
Resident	Global	('G', 'c')	0	0	1	1	0	1	1	0	0	1	1	0	1	1	1	1	1	1	1	1	1	1	1	1	1	1	1	1	1	1	1	1	1	1	1
		('G', 'g')	0	0	1	1	0	1	1	-1	-1	-1	-1	-1	-1	-1	bm*e - bm + cp > 0	bm*e - bm + cp > 0	-1	-1	bm*e - bm + cp > 0	-cm*(e - 1)^2 + cp + (bm - cm)*(e - 1) > 0	-cm*(e - 1)^2 + cp + (bm - cm)*(e - 1) > 0	e*(bm*e - bm + cp) > 0	e*(bm*e - bm + cp) > 0	bm*e^2 - bm*e - cm*e + cm + cp*e > 0	bm*e^2 - bm*e - cm*e + cm + cp*e > 0	e*(bm*e - bm + cp) > 0	e*(bm*e - bm - cm*e + cm + cp) > 0	e*(bm*e - bm - cm*e + cm + cp) > 0	bm*e - bm + cp > 0	bm*e - bm + cp > 0	-1	-1	bm*e - bm + cp > 0	-cm*(e - 1)^2 + cp + (bm - cm)*(e - 1) > 0	-cm*(e - 1)^2 + cp + (bm - cm)*(e - 1) > 0
		('G', 'l')	-1	-1	0	0	-1	0	0	1	1	1	1	1	1	1	cm*(e - 1) + cp > 0	cm*(e - 1) + cp > 0	1	1	cm*(e - 1) + cp > 0	1	1	cm*(e - 1) + cp > 0	cm*(e - 1) + cp > 0	1	1	cm*(e - 1) + cp > 0	1	1	cm*(e - 1) + cp > 0	cm*(e - 1) + cp > 0	1	1	cm*(e - 1) + cp > 0	1	1
		('G', 'd')	-1	-1	0	0	-1	0	0	-1	-1	0	0	-1	0	0	cm*(e - 1) + cp > 0	cm*(e - 1) + cp > 0	1	1	cm*(e - 1) + cp > 0	1	1	cm*(e - 1) + cp > 0	cm*(e - 1) + cp > 0	1	1	cm*(e - 1) + cp > 0	1	1	cm*(e - 1) + cp > 0	cm*(e - 1) + cp > 0	1	1	cm*(e - 1) + cp > 0	1	1
		('G', 'p')	0	0	1	1	0	1	1	0	0	1	1	0	1	1	bm*e - bm + cp > 0	bm*e - bm + cp > 0	-1	-1	bm*e - bm + cp > 0	-cm*(e - 1)^2 + cp + (bm - cm)*(e - 1) > 0	-cm*(e - 1)^2 + cp + (bm - cm)*(e - 1) > 0	e*(bm*e - bm + cp) > 0	e*(bm*e - bm + cp) > 0	bm*e^2 - bm*e - cm*e + cm + cp*e > 0	bm*e^2 - bm*e - cm*e + cm + cp*e > 0	e*(bm*e - bm + cp) > 0	e*(bm*e - bm - cm*e + cm + cp) > 0	e*(bm*e - bm - cm*e + cm + cp) > 0	e*(bm*e - bm + cp) > 0	e*(bm*e - bm + cp) > 0	bm*e^2 - bm*e - cm*e + cm + cp*e > 0	bm*e^2 - bm*e - cm*e + cm + cp*e > 0	e*(bm*e - bm + cp) > 0	e*(bm*e - bm - cm*e + cm + cp) > 0	e*(bm*e - bm - cm*e + cm + cp) > 0
		('G', 'm')	-1	-1	-1	-1	-1	0	0	-1	-1	-1	-1	-1	0	0	cm*e^2 - cm*e + cp > 0	cm*e^2 - cm*e + cp > 0	cp - (bm - cm)*(e - 1)^2 > 0	cp - (bm - cm)*(e - 1)^2 > 0	cm*e^2 - cm*e + cp > 0	1	1	e*(cm*e - cm + cp) > 0	e*(cm*e - cm + cp) > 0	cp - (bm - cm)*(e - 1)^2 > 0	cp - (bm - cm)*(e - 1)^2 > 0	e*(cm*e - cm + cp) > 0	1	1	e*(cm*e - cm + cp) > 0	cm*e^2 - cm*e + cp > 0	cp*(e - 1) + cp - (bm - cm)*(e - 1)^2 > 0	cp - (bm - cm)*(e - 1)^2 > 0	e*(cm*e - cm + cp) > 0	1	1
		('G', 'pm')	-1	-1	-1	-1	-1	0	0	-1	-1	-1	-1	-1	0	0	1	1	cp - (bm - cm)*(e - 1)^2 > 0	cp - (bm - cm)*(e - 1)^2 > 0	1	bm*e^2 - 2*bm*e + bm - cp < 0	bm*e^2 - 2*bm*e + bm - cp < 0	e*(-bm*e^2 + 2*bm*e - bm + cm*e - cm + cp) > 0	e*(-bm*e^2 + 2*bm*e - bm + cm*e - cm + cp) > 0	cp - (bm - cm)*(e - 1)^2 > 0	cp - (bm - cm)*(e - 1)^2 > 0	e*(-bm*e^2 + 2*bm*e - bm + cm*e - cm + cp) > 0	e*(-bm*e^2 + 2*bm*e - bm + cp) > 0	e*(-bm*e^2 + 2*bm*e - bm + cp) > 0	e*(-bm*e^2 + 2*bm*e - bm + cm*e - cm + cp) > 0	1	cp*(e - 1) + cp - (bm - cm)*(e - 1)^2 > 0	cp - (bm - cm)*(e - 1)^2 > 0	e*(-bm*e^2 + 2*bm*e - bm + cm*e - cm + cp) > 0	e*(-bm*e^2 + 2*bm*e - bm + cp) > 0	e*(-bm*e^2 + 2*bm*e - bm + cp) > 0
	Local	('L', 'c')	0	1	0	1	0	1	1	0	1	0	1	0	1	1	1	1	1	1	1	1	1	1	1	1	1	1	1	1	1	1	1	1	1	1	1
		('L', 'g')	1	1	1	1	1	1	1	-1	0	-1	0	-1	0	0	cm*(e - 1) + cp > 0	1	cm*(e - 1) + cp > 0	1	cm*(e - 1) + cp > 0	1	1	cm*(e - 1) + cp > 0	1	cm*(e - 1) + cp > 0	1	cm*(e - 1) + cp > 0	1	1	cm*(e - 1) + cp > 0	1	cm*(e - 1) + cp > 0	1	cm*(e - 1) + cp > 0	1	1
		('L', 'l')	-1	-1	-1	-1	-1	-1	-1	0	1	0	1	0	1	1	bm*e - bm + cp > 0	-1	bm*e - bm + cp > 0	-1	bm*e - bm + cp > 0	-cm*(e - 1)^2 + cp + (bm - cm)*(e - 1) > 0	-cm*(e - 1)^2 + cp + (bm - cm)*(e - 1) > 0	bm*e - bm + cp > 0	-1	bm*e - bm + cp > 0	-1	bm*e - bm + cp > 0	-cm*(e - 1)^2 + cp + (bm - cm)*(e - 1) > 0	-cm*(e - 1)^2 + cp + (bm - cm)*(e - 1) > 0	e*(bm*e - bm + cp) > 0	bm*e^2 - bm*e - cm*e + cm + cp*e > 0	e*(bm*e - bm + cp) > 0	bm*e^2 - bm*e - cm*e + cm + cp*e > 0	e*(bm*e - bm + cp) > 0	e*(bm*e - bm - cm*e + cm + cp) > 0	e*(bm*e - bm - cm*e + cm + cp) > 0
		('L', 'd')	-1	0	-1	0	-1	0	0	-1	0	-1	0	-1	0	0	cm*(e - 1) + cp > 0	1	cm*(e - 1) + cp > 0	1	cm*(e - 1) + cp > 0	1	1	cm*(e - 1) + cp > 0	1	cm*(e - 1) + cp > 0	1	cm*(e - 1) + cp > 0	1	1	cm*(e - 1) + cp > 0	1	cm*(e - 1) + cp > 0	1	cm*(e - 1) + cp > 0	1	1
		('L', 'p')	0	1	0	1	0	1	1	0	1	0	1	0	1	1	bm*e - bm + cp > 0	-1	bm*e - bm + cp > 0	-1	bm*e - bm + cp > 0	-cm*(e - 1)^2 + cp + (bm - cm)*(e - 1) > 0	-cm*(e - 1)^2 + cp + (bm - cm)*(e - 1) > 0	e*(bm*e - bm + cp) > 0	bm*e^2 - bm*e - cm*e + cm + cp*e > 0	e*(bm*e - bm + cp) > 0	bm*e^2 - bm*e - cm*e + cm + cp*e > 0	e*(bm*e - bm + cp) > 0	e*(bm*e - bm - cm*e + cm + cp) > 0	e*(bm*e - bm - cm*e + cm + cp) > 0	e*(bm*e - bm + cp) > 0	bm*e^2 - bm*e - cm*e + cm + cp*e > 0	e*(bm*e - bm + cp) > 0	bm*e^2 - bm*e - cm*e + cm + cp*e > 0	e*(bm*e - bm + cp) > 0	e*(bm*e - bm - cm*e + cm + cp) > 0	e*(bm*e - bm - cm*e + cm + cp) > 0
		('L', 'm')	-1	-1	-1	-1	-1	0	0	-1	-1	-1	-1	-1	0	0	cm*e^2 - cm*e + cp > 0	cp - (bm - cm)*(e - 1)^2 > 0	cm*e^2 - cm*e + cp > 0	cp - (bm - cm)*(e - 1)^2 > 0	cm*e^2 - cm*e + cp > 0	1	1	e*(cm*e - cm + cp) > 0	cp*(e - 1) + cp - (bm - cm)*(e - 1)^2 > 0	cm*e^2 - cm*e + cp > 0	cp - (bm - cm)*(e - 1)^2 > 0	e*(cm*e - cm + cp) > 0	1	1	e*(cm*e - cm + cp) > 0	cp - (bm - cm)*(e - 1)^2 > 0	e*(cm*e - cm + cp) > 0	cp - (bm - cm)*(e - 1)^2 > 0	e*(cm*e - cm + cp) > 0	1	1
		('L', 'pm')	-1	-1	-1	-1	-1	0	0	-1	-1	-1	-1	-1	0	0	1	cp - (bm - cm)*(e - 1)^2 > 0	1	cp - (bm - cm)*(e - 1)^2 > 0	1	bm*e^2 - 2*bm*e + bm - cp < 0	bm*e^2 - 2*bm*e + bm - cp < 0	e*(-bm*e^2 + 2*bm*e - bm + cm*e - cm + cp) > 0	cp*(e - 1) + cp - (bm - cm)*(e - 1)^2 > 0	1	cp - (bm - cm)*(e - 1)^2 > 0	e*(-bm*e^2 + 2*bm*e - bm + cm*e - cm + cp) > 0	e*(-bm*e^2 + 2*bm*e - bm + cp) > 0	e*(-bm*e^2 + 2*bm*e - bm + cp) > 0	e*(-bm*e^2 + 2*bm*e - bm + cm*e - cm + cp) > 0	cp - (bm - cm)*(e - 1)^2 > 0	e*(-bm*e^2 + 2*bm*e - bm + cm*e - cm + cp) > 0	cp - (bm - cm)*(e - 1)^2 > 0	e*(-bm*e^2 + 2*bm*e - bm + cm*e - cm + cp) > 0	e*(-bm*e^2 + 2*bm*e - bm + cp) > 0	e*(-bm*e^2 + 2*bm*e - bm + cp) > 0
	Defect	('D', 'c')	-1	cm*e - cm + cp < 0	cm*e - cm + cp < 0	cm*e - cm + cp < 0	cm*e - cm + cp < 0	cm*e^2 - cm*e + cp < 0	cm*e - cm + cp < 0	-1	cm*e - cm + cp < 0	cm*e - cm + cp < 0	cm*e - cm + cp < 0	cm*e - cm + cp < 0	cm*e^2 - cm*e + cp < 0	cm*e - cm + cp < 0	0	1	1	1	1	1	1	-1	(-cm + cp)*(e - 1) > 0	(-cm + cp)*(e - 1) > 0	(-cm + cp)*(e - 1) > 0	(-cm + cp)*(e - 1) > 0	(e - 1)*(-cm*(e - 1) - cm + cp) > 0	(-cm + cp)*(e - 1) > 0	-1	(-cm + cp)*(e - 1) > 0	(-cm + cp)*(e - 1) > 0	(-cm + cp)*(e - 1) > 0	(-cm + cp)*(e - 1) > 0	(e - 1)*(-cm*(e - 1) - cm + cp) > 0	(-cm + cp)*(e - 1) > 0
		('D', 'g')	cp + (bm - cm)*(e - 1) < 0	bm*e - bm + cp < 0	bm*e - bm + cp < 0	bm*e - bm + cp < 0	bm*e - bm + cp < 0	bm*e - bm + cp < 0	bm*e - bm + cp < 0	-1	-1	-1	-1	-1	-1	-1	-1	0	0	0	0	0	0	-1	0	0	0	0	0	0	-1	0	0	0	0	0	0
		('D', 'l')	-1	-1	-1	-1	-1	-1	-1	cp + (bm - cm)*(e - 1) < 0	bm*e - bm + cp < 0	bm*e - bm + cp < 0	bm*e - bm + cp < 0	bm*e - bm + cp < 0	bm*e - bm + cp < 0	bm*e - bm + cp < 0	-1	0	0	0	0	0	0	-1	0	0	0	0	0	0	-1	0	0	0	0	0	0
		('D', 'd')	-1	-1	-1	-1	-1	-1	-1	-1	-1	-1	-1	-1	-1	-1	-1	0	0	0	0	0	0	-1	0	0	0	0	0	0	-1	0	0	0	0	0	0
		('D', 'p')	cp + (bm - cm)*(e - 1) < 0	bm*e - bm + cp < 0	bm*e - bm + cp < 0	bm*e - bm + cp < 0	bm*e - bm + cp < 0	bm*e - bm + cp < 0	bm*e - bm + cp < 0	cp + (bm - cm)*(e - 1) < 0	bm*e - bm + cp < 0	bm*e - bm + cp < 0	bm*e - bm + cp < 0	bm*e - bm + cp < 0	bm*e - bm + cp < 0	bm*e - bm + cp < 0	-1	0	0	0	0	0	0	-1	0	0	0	0	0	0	-1	0	0	0	0	0	0
		('D', 'm')	-1	-1	-1	-1	-1	-1	-1	-1	-1	-1	-1	-1	-1	-1	-1	-1	-1	-1	-1	0	-1	-1	-1	-1	-1	-1	-1	-1	-1	-1	-1	-1	-1	-1	-1
		('D', 'pm')	cp + (bm - cm)*(e - 1) < 0	-1	-1	-1	-1	-1	-1	cp + (bm - cm)*(e - 1) < 0	-1	-1	-1	-1	-1	-1	-1	0	0	0	0	0	0	-1	0	0	0	0	0	0	-1	0	0	0	0	0	0
	Shun Global	('M', 'c')	-1	e*(-cm*e + cm - cp) > 0	cm*e - cm + cp*e < 0	cm*e - cm + cp*e < 0	e*(-cm*e + cm - cp) > 0	e*(-cm*e + cm - cp) > 0	e*(cm*e^2 - 3*cm*e + 2*cm - cp) > 0	-1	e*(-cm*e + cm - cp) > 0	cm*e - cm + cp*e < 0	cm*e - cm + cp*e < 0	e*(-cm*e + cm - cp) > 0	e*(-cm*e + cm - cp) > 0	e*(cm*e^2 - 3*cm*e + 2*cm - cp) > 0	1	1	1	1	1	1	1	0	1	1	1	1	1	1	0	1	1	1	1	1	1
		('M', 'g')	e*(-bm*e + bm + cm*e - cm - cp) > 0	e*(-bm*e + bm - cp) > 0	bm*(e - 1) + cp*(e - 1) + cp + (bm - cm)*(e - 1)^2 < 0	bm*(e - 1) + cp*(e - 1) + cp + (bm - cm)*(e - 1)^2 < 0	e*(-bm*e + bm - cp) > 0	e*(-bm*e + bm + cm*e^2 - 2*cm*e + cm - cp) > 0	e*(-bm*e + bm - cm*e^3 + 4*cm*e^2 - 5*cm*e + 2*cm - cp) > 0	-1	-1	-1	-1	-1	-1	cm*(e - 1)^2*(e*(e - 1) - e + 1) + cp*(e - 1) + cp + (bm - cm)*(e - 1)^2 < 0	(e - 1)*(cm - cp - (bm - cm)*(e - 1)) > 0	bm*e^2 - 2*bm*e + bm + cp*e - cp < 0	(-cp - (bm - cm)*(e - 1))*(e - 1) > 0	(-cp - (bm - cm)*(e - 1))*(e - 1) > 0	bm*e^2 - 2*bm*e + bm + cp*e - cp < 0	(e - 1)*(cm*(e*(e - 1) - e + 1) - cp - (bm - cm)*(e - 1)) > 0	(e - 1)*(-cm*(e - 1)*(e*(e - 1) - e + 1) - cp - (bm - cm)*(e - 1)) > 0	-1	0	1	1	0	1	1	(e - 1)*(cm - cp - (bm - cm)*(e - 1)) > 0	bm*e^2 - 2*bm*e + bm + cp*e - cp < 0	(-cp - (bm - cm)*(e - 1))*(e - 1) > 0	(-cp - (bm - cm)*(e - 1))*(e - 1) > 0	bm*e^2 - 2*bm*e + bm + cp*e - cp < 0	(e - 1)*(cm*(e*(e - 1) - e + 1) - cp - (bm - cm)*(e - 1)) > 0	(e - 1)*(-cm*(e - 1)*(e*(e - 1) - e + 1) - cp - (bm - cm)*(e - 1)) > 0
		('M', 'l')	-1	-1	-1	-1	-1	-1	-1	cp + (bm - cm)*(e - 1) < 0	bm*e - bm + cp < 0	bm*e - bm + cp < 0	bm*e - bm + cp < 0	bm*e - bm + cp < 0	bm*e - bm + cp < 0	bm*e - bm + cp < 0	-1	0	0	0	0	0	0	-1	0	0	0	0	0	0	-1	0	0	0	0	0	0
		('M', 'd')	-1	-1	-1	-1	-1	-1	-1	-1	-1	-1	-1	-1	-1	-1	-1	0	0	0	0	0	0	-1	0	0	0	0	0	0	-1	0	0	0	0	0	0
		('M', 'p')	e*(-bm*e + bm + cm*e - cm - cp) > 0	e*(-bm*e + bm - cp) > 0	bm*(e - 1) + cp*(e - 1) + cp + (bm - cm)*(e - 1)^2 < 0	bm*(e - 1) + cp*(e - 1) + cp + (bm - cm)*(e - 1)^2 < 0	e*(-bm*e + bm - cp) > 0	e*(-bm*e + bm + cm*e^2 - 2*cm*e + cm - cp) > 0	e*(-bm*e + bm - cm*e^3 + 4*cm*e^2 - 5*cm*e + 2*cm - cp) > 0	e*(-bm*e + bm + cm*e - cm - cp) > 0	e*(-bm*e + bm - cp) > 0	bm*(e - 1) + cp*(e - 1) + cp + (bm - cm)*(e - 1)^2 < 0	bm*(e - 1) + cp*(e - 1) + cp + (bm - cm)*(e - 1)^2 < 0	e*(-bm*e + bm - cp) > 0	e*(-bm*e + bm + cm*e^2 - 2*cm*e + cm - cp) > 0	e*(-bm*e + bm - cm*e^3 + 4*cm*e^2 - 5*cm*e + 2*cm - cp) > 0	(e - 1)*(cm - cp - (bm - cm)*(e - 1)) > 0	bm*e^2 - 2*bm*e + bm + cp*e - cp < 0	(-cp - (bm - cm)*(e - 1))*(e - 1) > 0	(-cp - (bm - cm)*(e - 1))*(e - 1) > 0	bm*e^2 - 2*bm*e + bm + cp*e - cp < 0	(e - 1)*(cm*(e*(e - 1) - e + 1) - cp - (bm - cm)*(e - 1)) > 0	(e - 1)*(-cm*(e - 1)*(e*(e - 1) - e + 1) - cp - (bm - cm)*(e - 1)) > 0	-1	0	1	1	0	1	1	-1	0	1	1	0	1	1
		('M', 'm')	-1	-1	-1	-1	-1	-1	e*(cm*e^2 - 2*cm*e + cm - cp) > 0	-1	-1	-1	-1	-1	-1	e*(cm*e^2 - 2*cm*e + cm - cp) > 0	cm*e^2 - cm*e - cp*e + cp > 0	bm*e^3 - 2*bm*e^2 + bm*e + cp*e - cp < 0	(-cp - (bm - cm)*(e - 1))*(e - 1) > 0	(-cp - (bm - cm)*(e - 1))*(e - 1) > 0	bm*e^3 - 2*bm*e^2 + bm*e + cp*e - cp < 0	1	1	-1	-1	(-cp - (bm - cm)*(e - 1))*(e - 1) > 0	(-cp - (bm - cm)*(e - 1))*(e - 1) > 0	-1	0	1	-1	bm*e^3 - 2*bm*e^2 + bm*e + cp*e - cp < 0	-1	(-cp - (bm - cm)*(e - 1))*(e - 1) > 0	-1	0	1
		('M', 'pm')	e*(bm*e^2 - 2*bm*e + bm - cm*e^2 + 3*cm*e - 2*cm - cp) > 0	-1	-1	-1	-1	e*(bm*e^2 - 2*bm*e + bm - cm*e^2 + 2*cm*e - cm - cp) > 0	e*(bm*e^2 - 2*bm*e + bm - cp) > 0	e*(bm*e^2 - 2*bm*e + bm - cm*e^2 + 3*cm*e - 2*cm - cp) > 0	-1	-1	-1	-1	e*(bm*e^2 - 2*bm*e + bm - cm*e^2 + 2*cm*e - cm - cp) > 0	e*(bm*e^2 - 2*bm*e + bm - cp) > 0	(e - 1)*(cm - cp - (bm - cm)*(-e*(e - 1) + e - 1)) > 0	(e - 1)*(-cm*(e - 1) - cp - (bm - cm)*(-e*(e - 1) + e - 1)) > 0	(-cp - (bm - cm)*(-e*(e - 1) + e - 1))*(e - 1) > 0	(-cp - (bm - cm)*(-e*(e - 1) + e - 1))*(e - 1) > 0	(e - 1)*(-cm*(e - 1) - cp - (bm - cm)*(-e*(e - 1) + e - 1)) > 0	cm*(e*(e - 1) - e + 1) + cp*(e - 1) - (bm - cm)*(e - 1)*(e*(e - 1) - e + 1) < 0	bm*e^3 - 3*bm*e^2 + 3*bm*e - bm - cp*e + cp > 0	-1	-1	(-cp - (bm - cm)*(-e*(e - 1) + e - 1))*(e - 1) > 0	(-cp - (bm - cm)*(-e*(e - 1) + e - 1))*(e - 1) > 0	-1	-1	0	-1	(e - 1)*(-cm*(e - 1) - cp - (bm - cm)*(-e*(e - 1) + e - 1)) > 0	-1	(-cp - (bm - cm)*(-e*(e - 1) + e - 1))*(e - 1) > 0	-1	-1	0
	Shun Local	('O', 'c')	-1	cm*e - cm + cp*e < 0	e*(-cm*e + cm - cp) > 0	cm*e - cm + cp*e < 0	e*(-cm*e + cm - cp) > 0	e*(-cm*e + cm - cp) > 0	e*(cm*e^2 - 3*cm*e + 2*cm - cp) > 0	-1	cm*e - cm + cp*e < 0	e*(-cm*e + cm - cp) > 0	cm*e - cm + cp*e < 0	e*(-cm*e + cm - cp) > 0	e*(-cm*e + cm - cp) > 0	e*(cm*e^2 - 3*cm*e + 2*cm - cp) > 0	1	1	1	1	1	1	1	0	1	1	1	1	1	1	0	1	1	1	1	1	1
		('O', 'g')	cp + (bm - cm)*(e - 1) < 0	bm*e - bm + cp < 0	bm*e - bm + cp < 0	bm*e - bm + cp < 0	bm*e - bm + cp < 0	bm*e - bm + cp < 0	bm*e - bm + cp < 0	-1	-1	-1	-1	-1	-1	-1	-1	0	0	0	0	0	0	-1	0	0	0	0	0	0	-1	0	0	0	0	0	0
		('O', 'l')	-1	-1	-1	-1	-1	-1	cm*(e - 1)^2*(e*(e - 1) - e + 1) + cp*(e - 1) + cp + (bm - cm)*(e - 1)^2 < 0	e*(-bm*e + bm + cm*e - cm - cp) > 0	bm*(e - 1) + cp*(e - 1) + cp + (bm - cm)*(e - 1)^2 < 0	e*(-bm*e + bm - cp) > 0	bm*(e - 1) + cp*(e - 1) + cp + (bm - cm)*(e - 1)^2 < 0	e*(-bm*e + bm - cp) > 0	e*(-bm*e + bm + cm*e^2 - 2*cm*e + cm - cp) > 0	e*(-bm*e + bm - cm*e^3 + 4*cm*e^2 - 5*cm*e + 2*cm - cp) > 0	(e - 1)*(cm - cp - (bm - cm)*(e - 1)) > 0	(-cp - (bm - cm)*(e - 1))*(e - 1) > 0	bm*e^2 - 2*bm*e + bm + cp*e - cp < 0	(-cp - (bm - cm)*(e - 1))*(e - 1) > 0	bm*e^2 - 2*bm*e + bm + cp*e - cp < 0	(e - 1)*(cm*(e*(e - 1) - e + 1) - cp - (bm - cm)*(e - 1)) > 0	(e - 1)*(-cm*(e - 1)*(e*(e - 1) - e + 1) - cp - (bm - cm)*(e - 1)) > 0	(e - 1)*(cm - cp - (bm - cm)*(e - 1)) > 0	(-cp - (bm - cm)*(e - 1))*(e - 1) > 0	bm*e^2 - 2*bm*e + bm + cp*e - cp < 0	(-cp - (bm - cm)*(e - 1))*(e - 1) > 0	bm*e^2 - 2*bm*e + bm + cp*e - cp < 0	(e - 1)*(cm*(e*(e - 1) - e + 1) - cp - (bm - cm)*(e - 1)) > 0	(e - 1)*(-cm*(e - 1)*(e*(e - 1) - e + 1) - cp - (bm - cm)*(e - 1)) > 0	-1	1	0	1	0	1	1
		('O', 'd')	-1	-1	-1	-1	-1	-1	-1	-1	-1	-1	-1	-1	-1	-1	-1	0	0	0	0	0	0	-1	0	0	0	0	0	0	-1	0	0	0	0	0	0
		('O', 'p')	e*(-bm*e + bm + cm*e - cm - cp) > 0	bm*(e - 1) + cp*(e - 1) + cp + (bm - cm)*(e - 1)^2 < 0	e*(-bm*e + bm - cp) > 0	bm*(e - 1) + cp*(e - 1) + cp + (bm - cm)*(e - 1)^2 < 0	e*(-bm*e + bm - cp) > 0	e*(-bm*e + bm + cm*e^2 - 2*cm*e + cm - cp) > 0	e*(-bm*e + bm - cm*e^3 + 4*cm*e^2 - 5*cm*e + 2*cm - cp) > 0	e*(-bm*e + bm + cm*e - cm - cp) > 0	bm*(e - 1) + cp*(e - 1) + cp + (bm - cm)*(e - 1)^2 < 0	e*(-bm*e + bm - cp) > 0	bm*(e - 1) + cp*(e - 1) + cp + (bm - cm)*(e - 1)^2 < 0	e*(-bm*e + bm - cp) > 0	e*(-bm*e + bm + cm*e^2 - 2*cm*e + cm - cp) > 0	e*(-bm*e + bm - cm*e^3 + 4*cm*e^2 - 5*cm*e + 2*cm - cp) > 0	(e - 1)*(cm - cp - (bm - cm)*(e - 1)) > 0	(-cp - (bm - cm)*(e - 1))*(e - 1) > 0	bm*e^2 - 2*bm*e + bm + cp*e - cp < 0	(-cp - (bm - cm)*(e - 1))*(e - 1) > 0	bm*e^2 - 2*bm*e + bm + cp*e - cp < 0	(e - 1)*(cm*(e*(e - 1) - e + 1) - cp - (bm - cm)*(e - 1)) > 0	(e - 1)*(-cm*(e - 1)*(e*(e - 1) - e + 1) - cp - (bm - cm)*(e - 1)) > 0	-1	1	0	1	0	1	1	-1	1	0	1	0	1	1
		('O', 'm')	-1	-1	-1	-1	-1	-1	e*(cm*e^2 - 2*cm*e + cm - cp) > 0	-1	-1	-1	-1	-1	-1	e*(cm*e^2 - 2*cm*e + cm - cp) > 0	cm*e^2 - cm*e - cp*e + cp > 0	(-cp - (bm - cm)*(e - 1))*(e - 1) > 0	bm*e^3 - 2*bm*e^2 + bm*e + cp*e - cp < 0	(-cp - (bm - cm)*(e - 1))*(e - 1) > 0	bm*e^3 - 2*bm*e^2 + bm*e + cp*e - cp < 0	1	1	-1	-1	bm*e^3 - 2*bm*e^2 + bm*e + cp*e - cp < 0	(-cp - (bm - cm)*(e - 1))*(e - 1) > 0	-1	0	1	-1	(-cp - (bm - cm)*(e - 1))*(e - 1) > 0	-1	(-cp - (bm - cm)*(e - 1))*(e - 1) > 0	-1	0	1
		('O', 'pm')	e*(bm*e^2 - 2*bm*e + bm - cm*e^2 + 3*cm*e - 2*cm - cp) > 0	-1	-1	-1	-1	e*(bm*e^2 - 2*bm*e + bm - cm*e^2 + 2*cm*e - cm - cp) > 0	e*(bm*e^2 - 2*bm*e + bm - cp) > 0	e*(bm*e^2 - 2*bm*e + bm - cm*e^2 + 3*cm*e - 2*cm - cp) > 0	-1	-1	-1	-1	e*(bm*e^2 - 2*bm*e + bm - cm*e^2 + 2*cm*e - cm - cp) > 0	e*(bm*e^2 - 2*bm*e + bm - cp) > 0	(e - 1)*(cm - cp - (bm - cm)*(-e*(e - 1) + e - 1)) > 0	(-cp - (bm - cm)*(-e*(e - 1) + e - 1))*(e - 1) > 0	(e - 1)*(-cm*(e - 1) - cp - (bm - cm)*(-e*(e - 1) + e - 1)) > 0	(-cp - (bm - cm)*(-e*(e - 1) + e - 1))*(e - 1) > 0	(e - 1)*(-cm*(e - 1) - cp - (bm - cm)*(-e*(e - 1) + e - 1)) > 0	cm*(e*(e - 1) - e + 1) + cp*(e - 1) - (bm - cm)*(e - 1)*(e*(e - 1) - e + 1) < 0	bm*e^3 - 3*bm*e^2 + 3*bm*e - bm - cp*e + cp > 0	-1	-1	(e - 1)*(-cm*(e - 1) - cp - (bm - cm)*(-e*(e - 1) + e - 1)) > 0	(-cp - (bm - cm)*(-e*(e - 1) + e - 1))*(e - 1) > 0	-1	-1	0	-1	(-cp - (bm - cm)*(-e*(e - 1) + e - 1))*(e - 1) > 0	-1	(-cp - (bm - cm)*(-e*(e - 1) + e - 1))*(e - 1) > 0	-1	-1	0
cp = PGG cost
cm = MAG cost
bg = global PGG benefit
bl = local PGG benefit
bm = MAG benefit
e = error rate
nl = local population
a = number of local groups
r = rate of invaders
1 = guaranteed invasion
0 = equal fitness (failed invasion)
-1 = failed invasion
else conditions needed for invasion

### Sheet: Multiple Invaders
			Invader
			Global							Local							Defect							Shun Global							Shun Local
			('G', 'c')	('G', 'g')	('G', 'l')	('G', 'd')	('G', 'p')	('G', 'm')	('G', 'pm')	('L', 'c')	('L', 'g')	('L', 'l')	('L', 'd')	('L', 'p')	('L', 'm')	('L', 'pm')	('D', 'c')	('D', 'g')	('D', 'l')	('D', 'd')	('D', 'p')	('D', 'm')	('D', 'pm')	('M', 'c')	('M', 'g')	('M', 'l')	('M', 'd')	('M', 'p')	('M', 'm')	('M', 'pm')	('O', 'c')	('O', 'g')	('O', 'l')	('O', 'd')	('O', 'p')	('O', 'm')	('O', 'pm')
Resident	Global	('G', 'c')	0	0	(e - 1)*(bm*(r - 1) + bm - cm) > 0	(e - 1)*(bm*(r - 1) + bm - cm) > 0	0	e*(bm*e*r - bm*r - cm*e + cm) > 0	e*(bm*e*r - bm*r - cm*e + cm) > 0	r*(-bg + bl*a)/a > 0	r*(-bg + bl*a + bm*e*a - bm*a - cm*e*a + cm*a)/a > 0	bg*r/a - bl*r - cm*e*r + cm*e + cm*r - cm < 0	bg*r/a - bl*r - bm*e*r + bm*r + cm*e - cm < 0	r*(-bg + bl*a)/a > 0	bg*r/a - bl*r - bm*e^2*r + bm*e*r + cm*e^2 - cm*e < 0	bg*r/a - bl*r - bm*e^2*r + bm*e*r + cm*e^2 - cm*e < 0	bg*r/a - cp < 0	bg*r/a - bm*e*r + bm*r + cm*e*r - cm*r - cp < 0	bg*r/a - bm*e*r + bm*r + cm*e - cm - cp < 0	bg*r/a - bm*e*r + bm*r + cm*e - cm - cp < 0	bg*r/a - bm*e*r + bm*r + cm*e*r - cm*r - cp < 0	bg*r/a - bm*e^2*r + bm*e*r + cm*e^2 - cm*e - cp < 0	(-bg*r*(e*(r*(r - 1) + r - 1) + e - 1) + a*(cp + (bm - cm)*(e - 1))*(e*(r*(r - 1) + r - 1) + e - 1) + a*(e - 1)*(r - 1)*(bm*(e*(r*(r - 1) + r - 1) + e - 1) - cm*(e - 1)))/(a*(e*(r*(r - 1) + r - 1) + e - 1)) > 0	e*(-bg*r + cp*a)/a > 0	e*(-bg*r + bm*e*a*r - bm*a*r - cm*e*a*r + cm*a*r + cp*a)/a > 0	(-bg*a + bg*(a + r*(e - 1)*(r - 1) - r) + a*(bm*(e - 1)*(r - 1) - cp*(e - 1)*(r - 1) + cp + (bm - cm)*(e - 1)))/a > 0	(-bg*a + bg*(a + r*(e - 1)*(r - 1) - r) + a*(bm*(e - 1)*(r - 1) - cp*(e - 1)*(r - 1) + cp + (bm - cm)*(e - 1)))/a > 0	e*(-bg*r + bm*e*a*r - bm*a*r - cm*e*a*r + cm*a*r + cp*a)/a > 0	e*(-bg*r + bm*e*a*r - bm*a*r - cm*e*a + cm*a + cp*a)/a > 0	bg*e*r/a + bm*e^3*r - 3*bm*e^2*r + 2*bm*e*r - cm*e^3*r + 2*cm*e^2*r + cm*e^2 - cm*e*r - cm*e - cp*e < 0	bg*r/a + bl*e*r - bl*r - cp*e < 0	(-bg*a + bg*(a - r) + a*(bl*r*(e - 1)*(r - 1) - cp*(e - 1)*(r - 1) + cp + (bm - cm)*(e - 1)*(r - 1) + (bm - cm)*(e - 1)))/a > 0	(-bg*a + bg*(a - r) + a*(-bl*r*(e - 1)*(r^2 - r + 1) + cp*(e - 1)*(r^2 - r + 1) + cp + (bm - cm)*(e - 1) + (e - 1)*(bm*(r*(e - 1)*(r^2 - r + 1) + r - 1) - cm*r*(e - 1)*(r^2 - r + 1))))/a > 0	(-bg*a + bg*(a - r) + a*(bl*r*(e - 1)*(r - 1) + bm*(e - 1)*(r - 1) - cp*(e - 1)*(r - 1) + cp + (bm - cm)*(e - 1)))/a > 0	bg*r/a + bl*e*r - bl*r - bm*e^2*r + bm*e*r + cm*e^2*r - cm*e*r - cp*e < 0	bg*r/a + bl*e*r - bl*r - bm*e^2*r + bm*e*r + cm*e^2 - cm*e - cp*e < 0	bg*r/a + bl*e*r - bl*r + bm*e^3*r - 3*bm*e^2*r + 2*bm*e*r - cm*e^3*r + 2*cm*e^2*r + cm*e^2 - cm*e*r - cm*e - cp*e < 0
		('G', 'g')	0	0	(e - 1)*(bm*(r - 1) + bm - cm) > 0	(e - 1)*(bm*(r - 1) + bm - cm) > 0	0	e*(bm*e*r - bm*r - cm*e + cm) > 0	e*(bm*e*r - bm*r - cm*e + cm) > 0	bg*r/a - bl*r + bm*e*r - bm*e - bm*r + bm < 0	bg*r/a - bl*r - bm*e + bm + cm*e*r - cm*r < 0	(-bg*a + bg*(a - r) + a*(bl*r - r*(bm - cm)*(e - 1) + (bm - cm)*(e - 1)))/a > 0	bg*r/a - bl*r - bm*e + bm + cm*e - cm < 0	bg*r/a - bl*r + bm*e*r - bm*e - bm*r + bm < 0	(-bg*r*(r + (r - 1)^2)*(e*(r - 1)^2 + e*(r - 1) + 1) - a*(e - 1)*(bm*r*(e*(r - 1)^2 + e*(r - 1) + 1)*(-e*(r + (r - 1)^2) + r + (r - 1)^2) - cm*(r*(e*(r - 1)^2 + e*(r - 1) + 1)*(-e*(r + (r - 1)^2) + r + (r - 1)^2) - (r - 1)*(r + (r - 1)^2)*(e*(r - 1) - r + 1))) + a*(r + (r - 1)^2)*(bl*r + (bm - cm)*(e - 1))*(e*(r - 1)^2 + e*(r - 1) + 1))/(a*(r + (r - 1)^2)*(e*(r - 1)^2 + e*(r - 1) + 1)) > 0	(-bg*r*(r + (r - 1)^2)*(e*(r - 1)^2 + e*(r - 1) + 1) - a*(e - 1)*(bm*r*(e*(r - 1)^2 + e*(r - 1) + 1)*(-e*(r + (r - 1)^2) + r + (r - 1)^2) - cm*(r*(e*(r - 1)^2 + e*(r - 1) + 1)*(-e*(r + (r - 1)^2) + r + (r - 1)^2) - (r - 1)*(r + (r - 1)^2)*(e*(r - 1) - r + 1))) + a*(r + (r - 1)^2)*(bl*r + (bm - cm)*(e - 1))*(e*(r - 1)^2 + e*(r - 1) + 1))/(a*(r + (r - 1)^2)*(e*(r - 1)^2 + e*(r - 1) + 1)) > 0	bg*r/a + bm*e*r - bm*e - bm*r + bm - cp < 0	bg*r/a - bm*e + bm + cm*e*r - cm*r - cp < 0	bg*r/a - bm*e + bm + cm*e - cm - cp < 0	bg*r/a - bm*e + bm + cm*e - cm - cp < 0	bg*r/a - bm*e + bm + cm*e*r - cm*r - cp < 0	(-bg*r*(r + (r - 1)^2)*(e*(r - 1)^2 + e*(r - 1) + 1) + a*(cp + (bm - cm)*(e - 1))*(r + (r - 1)^2)*(e*(r - 1)^2 + e*(r - 1) + 1) - a*(e - 1)*(bm*r*(e*(r - 1)^2 + e*(r - 1) + 1)*(-e*(r + (r - 1)^2) + r + (r - 1)^2) - cm*(r*(e*(r - 1)^2 + e*(r - 1) + 1)*(-e*(r + (r - 1)^2) + r + (r - 1)^2) - (r - 1)*(r + (r - 1)^2)*(e*(r - 1) - r + 1))))/(a*(r + (r - 1)^2)*(e*(r - 1)^2 + e*(r - 1) + 1)) > 0	(-bg*r*(e*(r - 1)^2 + e*(r - 1) - r*(r - 1) - r + 1) - cm*a*(e - 1)*(r - 1)*(e*(r - 1) - r + 1) + a*(cp + (bm - cm)*(e - 1))*(e*(r - 1)^2 + e*(r - 1) - r*(r - 1) - r + 1))/(a*(e*(r - 1)^2 + e*(r - 1) - r*(r - 1) - r + 1)) > 0	e*(-bg*r - bm*e*a*r + bm*e*a + bm*a*r - bm*a + cp*a)/a > 0	e*(-bg*r + bm*e*a - bm*a - cm*e*a*r + cm*a*r + cp*a)/a > 0	(-bg*a + bg*(a + r*(e - 1)*(r - 1) - r) + a*(bm*(e - 1)^2*(r - 1)^2 - cp*(e - 1)*(r - 1) + cp + (bm - cm)*(e - 1)))/a > 0	(-bg*a + bg*(a + r*(e - 1)*(r - 1) - r) + a*(bm*(e - 1)^2*(r - 1)^2 - cp*(e - 1)*(r - 1) + cp + (bm - cm)*(e - 1)))/a > 0	e*(-bg*r + bm*e*a - bm*a - cm*e*a*r + cm*a*r + cp*a)/a > 0	bg*e*r/a - bm*e^2 + bm*e + cm*e^3*r^2 - cm*e^3*r - 2*cm*e^2*r^2 + 2*cm*e^2*r + cm*e^2 + cm*e*r^2 - cm*e*r - cm*e - cp*e < 0	bg*e*r/a + bm*e^3*r - 2*bm*e^2*r - bm*e^2 + bm*e*r + bm*e + cm*e^3*r^2 - 2*cm*e^3*r - 2*cm*e^2*r^2 + 4*cm*e^2*r + cm*e^2 + cm*e*r^2 - 2*cm*e*r - cm*e - cp*e < 0	bg*r/a + bl*e*r^2 - bl*r^2 + bm*e*r - bm*e - bm*r + bm - cp*e*r + cp*r - cp < 0	bg*r/a - bm*e + bm + cm*e*r - cm*r - cp < 0	(-bg*a + bg*(a - r) + a*(-bl*r^3*(e - 1) + cp*r^2*(e - 1) + cp + r^3*(bm - cm)*(e - 1)^2 + (bm - cm)*(e - 1)))/a > 0	bg*r/a - bm*e + bm + cm*e - cm - cp < 0	(-bg*a + bg*(a - r) + a*(-bl*r^2*(e - 1) + cp*r*(e - 1) + cp + (bm - cm)*(e - 1) + (e - 1)*(bm*r^2*(e - 1) - cm*(r^2*(e - 1) + r - 1))))/a > 0	(-bg*r*(r + (r - 1)^2)*(e*(r - 1)^2 + e*(r - 1) + 1) - a*(e - 1)*(bm*r*(e*(r - 1)^2 + e*(r - 1) + 1)*(-e*(r + (r - 1)^2) + r + (r - 1)^2) - cm*(r*(e*(r - 1)^2 + e*(r - 1) + 1)*(-e*(r + (r - 1)^2) + r + (r - 1)^2) - (r - 1)*(r + (r - 1)^2)*(e*(r - 1) - r + 1))) + a*(r + (r - 1)^2)*(e*(r - 1)^2 + e*(r - 1) + 1)*(-bl*r^2*(e - 1) + cp*r*(e - 1) + cp + (bm - cm)*(e - 1)))/(a*(r + (r - 1)^2)*(e*(r - 1)^2 + e*(r - 1) + 1)) > 0	(-bg*r*(r^2*(e - 1) - (r - 1)^2)*(e*(r - 1)^2 + e*(r - 1) + 1) + a*(e - 1)*(bm*r^2*(e - 1)*(e*(r - 1)^2 + e*(r - 1) + 1)*(-e*(r^2*(e - 1) - (r - 1)^2) + r^2*(e - 1) - (r - 1)^2) - cm*(r^2*(e - 1)*(e*(r - 1)^2 + e*(r - 1) + 1)*(e*(r^2*(1 - e) + (r - 1)^2) + r^2*(e - 1) - (r - 1)^2) - (r - 1)*(r^2*(e - 1) - (r - 1)^2)*(-e*(r - 1) + r - 1))) + a*(r^2*(e - 1) - (r - 1)^2)*(e*(r - 1)^2 + e*(r - 1) + 1)*(-bl*r^2*(e - 1) + cp*r*(e - 1) + cp + (bm - cm)*(e - 1)))/(a*(r^2*(e - 1) - (r - 1)^2)*(e*(r - 1)^2 + e*(r - 1) + 1)) > 0
		('G', 'l')	(e - 1)*(bm*r - cm) < 0	(e - 1)*(bm*r - cm) < 0	0	0	(e - 1)*(bm*r - cm) < 0	1	1	bg*r/a - bl*r + bm*e - bm - cm*e + cm < 0	(-bg*a + bg*(a - r) + a*(bl*r + (bm - cm)*(e - 1)*(r - 1)))/a > 0	bg*r/a - bl*r + bm*e - bm - cm*e*r + cm*r < 0	bg*r/a - bl*r - bm*e*r + bm*e + bm*r - bm < 0	bg*r/a - bl*r + bm*e - bm - cm*e + cm < 0	(-bg*r*(e*r - e - r + 2) + bl*a*r*(e*r - e - r + 2) + a*(e - 1)*(bm*(r*(e - 1) + r - 1)*(e*r - e - r + 2) - cm*(e - 1)*(r*(e*r - e - r + 2) - r + 1)))/(a*(e*r - e - r + 2)) > 0	(-bg*r*(e*r - e - r + 2) + bl*a*r*(e*r - e - r + 2) + a*(e - 1)*(bm*(r*(e - 1) + r - 1)*(e*r - e - r + 2) - cm*(e - 1)*(r*(e*r - e - r + 2) - r + 1)))/(a*(e*r - e - r + 2)) > 0	bg*r/a + bm*e*r - bm*r - cm*e + cm - cp < 0	bg*r/a + cm*e*r - cm*e - cm*r + cm - cp < 0	bg*r/a - cp < 0	bg*r/a - cp < 0	bg*r/a + cm*e*r - cm*e - cm*r + cm - cp < 0	(-bg*r + cp*a + a*r*(bm - cm)*(e - 1)^2)/a > 0	bg*r/a - cp < 0	(-bg*a - bg*(-a + r^2*(e - 1) + r) + a*(cp*r*(e - 1) + cp - (e - 1)*(bm*r - cm)))/a > 0	(-bg*a - bg*(-a + r^2*(e - 1) + r) + a*(cp*r*(e - 1) + cp + (e - 1)*(bm*r^2*(e - 1) - cm*(r^2*(e - 1) + r - 1))))/a > 0	bg*r/a - cp < 0	bg*r/a - cp < 0	(-bg*a - bg*(-a + r^2*(e - 1) + r) + a*(cp*r*(e - 1) + cp + (e - 1)*(bm*r^2*(e - 1) - cm*(r^2*(e - 1) + r - 1))))/a > 0	(-bg*r*(r^2*(e - 1) + 1) + cp*a*(r^2*(e - 1) + 1) + a*r*(bm - cm)*(e - 1)^2)/a > 0	(-bg*r*(r^2*(e - 1) + 1) + cp*a*(r^2*(e - 1) + 1) + a*r^3*(-bm + cm)*(e - 1)*(e*(e - 1) - e + 1))/a > 0	(-bg*a + bg*(a - r) + a*(bl*r^2*(e - 1)*(r - 2) - cp*r*(e - 1)*(r - 2) + cp - (e - 1)*(bm*r*(-(e - 1)*(r - 2)*(r - 1) + 1) - cm)))/a > 0	(-bg*a + bg*(a - r) + a*(bl*r^2*(e - 1)*(r - 1) - cp*r*(e - 1)*(r - 1) + cp + (e - 1)*(r - 1)*(bm*r*(e - 1)*(r - 1) - cm)))/a > 0	(-bg*a + bg*(a - r) + a*(-bl*r^2*(e - 1) + cp*r*(e - 1) + cp + r*(bm - cm*r)*(e - 1)^2))/a > 0	(-bg*a + bg*(a - r) + a*(bl*r^2*(e - 1)*(r - 1) + bm*r*(e - 1)^2*(r - 1)^2 - cp*r*(e - 1)*(r - 1) + cp))/a > 0	(-bg*a + bg*(a - r) + a*(bl*r^2*(e - 1)*(r - 2) - cp*r*(e - 1)*(r - 2) + cp - (e - 1)*(bm*r*(e - 1)*(r - 2) + cm*(-r^2*(e - 1)*(r - 2) + r - 1))))/a > 0	(-bg*r*(e*r^2*(e - 1) - e*r*(e - 1) + r*(e - 1) + r*(r*(1 - e) - 1) + r - 1) + a*r*(e - 1)^2*(bm*(2 - r)*(e*r^2*(e - 1) - e*r*(e - 1) + r*(e - 1) + r*(r*(1 - e) - 1) + r - 1) - cm*(e*r^2*(e - 1) - e*r*(e - 1) + r*(e - 1) + r*(r*(1 - e) - 1) + r + (1 - e)*(r - 1) - 1)) + a*(-bl*r^2*(e - 1) + cp*r*(e - 1) + cp)*(e*r^2*(e - 1) - e*r*(e - 1) + r*(e - 1) + r*(r*(1 - e) - 1) + r - 1))/(a*(e*r^2*(e - 1) - e*r*(e - 1) + r*(e - 1) + r*(r*(1 - e) - 1) + r - 1)) > 0	(-bg*r*(r^2*(e - 1) + r - 1)*(e*r^2*(e - 1) - e*r*(e - 1) + r*(e - 1) + r*(r*(1 - e) - 1) + r - 1) + a*r*(e - 1)^2*(bm*(r*(e*(-r^2*(e - 1) - r + 1) + r^2*(e - 1) + r - 1) - (r - 1)*(r^2*(e - 1) + r - 1))*(e*r^2*(e - 1) - e*r*(e - 1) + r*(e - 1) + r*(r*(1 - e) - 1) + r - 1) - cm*(r*(e*(-r^2*(e - 1) - r + 1) + r^2*(e - 1) + r - 1)*(e*r^2*(e - 1) - e*r*(e - 1) + r*(e - 1) + r*(r*(1 - e) - 1) + r - 1) + (1 - e)*(r - 1)*(r^2*(e - 1) + r - 1))) + a*(r^2*(e - 1) + r - 1)*(-bl*r^2*(e - 1) + cp*r*(e - 1) + cp)*(e*r^2*(e - 1) - e*r*(e - 1) + r*(e - 1) + r*(r*(1 - e) - 1) + r - 1))/(a*(r^2*(e - 1) + r - 1)*(e*r^2*(e - 1) - e*r*(e - 1) + r*(e - 1) + r*(r*(1 - e) - 1) + r - 1)) > 0
		('G', 'd')	(e - 1)*(bm*r - cm) < 0	(e - 1)*(bm*r - cm) < 0	0	0	(e - 1)*(bm*r - cm) < 0	1	1	bg*r/a - bl*r + bm*e*r - bm*r - cm*e + cm < 0	bg*r/a - bl*r + cm*e*r - cm*e - cm*r + cm < 0	(-bg*a + bg*(a - r) + a*r*(bl - (bm - cm)*(e - 1)))/a > 0	r*(-bg + bl*a)/a > 0	bg*r/a - bl*r + bm*e*r - bm*r - cm*e + cm < 0	(-bg*a + bg*(a - r) + a*r*(bl + (bm - cm)*(e - 1)^2))/a > 0	(-bg*a + bg*(a - r) + a*r*(bl + (bm - cm)*(e - 1)^2))/a > 0	bg*r/a + bm*e*r - bm*r - cm*e + cm - cp < 0	bg*r/a + cm*e*r - cm*e - cm*r + cm - cp < 0	bg*r/a - cp < 0	bg*r/a - cp < 0	bg*r/a + cm*e*r - cm*e - cm*r + cm - cp < 0	(-bg*a + bg*(a - r) + a*(cp + r*(bm - cm)*(e - 1)^2))/a > 0	bg*r/a - cp < 0	(-bg*a - bg*(-a + r^2*(e - 1) + r) + a*(cp*r*(e - 1) + cp - (e - 1)*(bm*r - cm)))/a > 0	(-bg*a - bg*(-a + r^2*(e - 1) + r) + a*(cp*r*(e - 1) + cp + (e - 1)*(bm*r^2*(e - 1) - cm*(r^2*(e - 1) + r - 1))))/a > 0	bg*r/a - cp < 0	bg*r/a - cp < 0	(-bg*a - bg*(-a + r^2*(e - 1) + r) + a*(cp*r*(e - 1) + cp + (e - 1)*(bm*r^2*(e - 1) - cm*(r^2*(e - 1) + r - 1))))/a > 0	(-bg*a - bg*(-a + r^2*(e - 1) + r) + a*(cp*r*(e - 1) + cp + r*(bm - cm)*(e - 1)^2))/a > 0	(-bg*a - bg*(-a + r^2*(e - 1) + r) + a*(cp*r*(e - 1) + cp + r^2*(-bm + cm)*(e - 1)*(e*(e - 1) - e + 1)))/a > 0	(-bg*a + bg*(a - r) + a*(-bl*r^2*(e - 1) + cp*r*(e - 1) + cp - (e - 1)*(bm*r - cm)))/a > 0	bg*r/a + cm*e*r - cm*e - cm*r + cm - cp < 0	(-bg*a + bg*(a - r) + a*(-bl*r^2*(e - 1) + cp*r*(e - 1) + cp + r^2*(bm - cm)*(e - 1)^2))/a > 0	bg*r/a - cp < 0	(-bg*a + bg*(a - r) + a*(-bl*r^2*(e - 1) + cp*r*(e - 1) + cp + (e - 1)*(bm*r^2*(e - 1) - cm*(r^2*(e - 1) + r - 1))))/a > 0	(-bg*a + bg*(a - r) + a*(-bl*r^2*(e - 1) + cp*r*(e - 1) + cp + r*(bm - cm)*(e - 1)^2))/a > 0	(-bg*a + bg*(a - r) + a*(-bl*r^2*(e - 1) + cp*r*(e - 1) + cp + r^2*(-bm + cm)*(e - 1)*(e*(e - 1) - e + 1)))/a > 0
		('G', 'p')	0	0	(e - 1)*(bm*(r - 1) + bm - cm) > 0	(e - 1)*(bm*(r - 1) + bm - cm) > 0	0	e*(bm*e*r - bm*r - cm*e + cm) > 0	e*(bm*e*r - bm*r - cm*e + cm) > 0	r*(-bg + bl*a)/a > 0	r*(-bg + bl*a + bm*e*a - bm*a - cm*e*a + cm*a)/a > 0	bg*r/a - bl*r - cm*e*r + cm*e + cm*r - cm < 0	bg*r/a - bl*r - bm*e*r + bm*r + cm*e - cm < 0	r*(-bg + bl*a)/a > 0	bg*r/a - bl*r - bm*e^2*r + bm*e*r + cm*e^2 - cm*e < 0	bg*r/a - bl*r - bm*e^2*r + bm*e*r + cm*e^2 - cm*e < 0	bg*r/a + bm*e*r - bm*e - bm*r + bm - cp < 0	bg*r/a - bm*e + bm + cm*e*r - cm*r - cp < 0	bg*r/a - bm*e + bm + cm*e - cm - cp < 0	bg*r/a - bm*e + bm + cm*e - cm - cp < 0	bg*r/a - bm*e + bm + cm*e*r - cm*r - cp < 0	(-bg*r*(r + (r - 1)^2)*(e*(r - 1)^2 + e*(r - 1) + 1) + a*(cp + (bm - cm)*(e - 1))*(r + (r - 1)^2)*(e*(r - 1)^2 + e*(r - 1) + 1) - a*(e - 1)*(bm*r*(e*(r - 1)^2 + e*(r - 1) + 1)*(-e*(r + (r - 1)^2) + r + (r - 1)^2) - cm*(r*(e*(r - 1)^2 + e*(r - 1) + 1)*(-e*(r + (r - 1)^2) + r + (r - 1)^2) - (r - 1)*(r + (r - 1)^2)*(e*(r - 1) - r + 1))))/(a*(r + (r - 1)^2)*(e*(r - 1)^2 + e*(r - 1) + 1)) > 0	(-bg*r*(e*(r - 1)^2 + e*(r - 1) - r*(r - 1) - r + 1) - cm*a*(e - 1)*(r - 1)*(e*(r - 1) - r + 1) + a*(cp + (bm - cm)*(e - 1))*(e*(r - 1)^2 + e*(r - 1) - r*(r - 1) - r + 1))/(a*(e*(r - 1)^2 + e*(r - 1) - r*(r - 1) - r + 1)) > 0	e*(-bg*r - bm*e*a*r + bm*e*a + bm*a*r - bm*a + cp*a)/a > 0	e*(-bg*r + bm*e*a - bm*a - cm*e*a*r + cm*a*r + cp*a)/a > 0	(-bg*a + bg*(a + r*(e - 1)*(r - 1) - r) + a*(bm*(e - 1)^2*(r - 1)^2 - cp*(e - 1)*(r - 1) + cp + (bm - cm)*(e - 1)))/a > 0	(-bg*a + bg*(a + r*(e - 1)*(r - 1) - r) + a*(bm*(e - 1)^2*(r - 1)^2 - cp*(e - 1)*(r - 1) + cp + (bm - cm)*(e - 1)))/a > 0	e*(-bg*r + bm*e*a - bm*a - cm*e*a*r + cm*a*r + cp*a)/a > 0	bg*e*r/a - bm*e^2 + bm*e + cm*e^3*r^2 - cm*e^3*r - 2*cm*e^2*r^2 + 2*cm*e^2*r + cm*e^2 + cm*e*r^2 - cm*e*r - cm*e - cp*e < 0	bg*e*r/a + bm*e^3*r - 2*bm*e^2*r - bm*e^2 + bm*e*r + bm*e + cm*e^3*r^2 - 2*cm*e^3*r - 2*cm*e^2*r^2 + 4*cm*e^2*r + cm*e^2 + cm*e*r^2 - 2*cm*e*r - cm*e - cp*e < 0	bg*r/a + bl*e*r - bl*r + bm*e^2*r - bm*e^2 - bm*e*r + bm*e - cp*e < 0	(-bg*a + bg*(a - r) + a*(bl*r*(e - 1)*(r - 1) - cp*(e - 1)*(r - 1) + cp + (bm - cm)*(e - 1) + (e - 1)*(r - 1)*(bm*(e - 1)*(r - 1) - cm)))/a > 0	(-bg*a + bg*(a - r) + a*(-bl*r*(e - 1)*(r^2 - r + 1) + cp*(e - 1)*(r^2 - r + 1) + cp + (bm - cm)*(e - 1) + (bm - cm*r)*(e - 1)^2*(r^2 - r + 1)))/a > 0	(-bg*a + bg*(a - r) + a*(bl*r*(e - 1)*(r - 1) + bm*(e - 1)^2*(r - 1)^2 - cp*(e - 1)*(r - 1) + cp + (bm - cm)*(e - 1)))/a > 0	bg*r/a + bl*e*r - bl*r - bm*e^2 + bm*e + cm*e^2*r - cm*e*r - cp*e < 0	bg*r/a + bl*e*r - bl*r - bm*e^2 + bm*e + cm*e^3*r^2 - cm*e^3*r - 2*cm*e^2*r^2 + 2*cm*e^2*r + cm*e^2 + cm*e*r^2 - cm*e*r - cm*e - cp*e < 0	bg*r/a + bl*e*r - bl*r + bm*e^3*r - 2*bm*e^2*r - bm*e^2 + bm*e*r + bm*e + cm*e^3*r^2 - 2*cm*e^3*r - 2*cm*e^2*r^2 + 4*cm*e^2*r + cm*e^2 + cm*e*r^2 - 2*cm*e*r - cm*e - cp*e < 0
		('G', 'm')	e*(-bm*e*r + bm*r + cm*e - cm) > 0	e*(-bm*e*r + bm*r + cm*e - cm) > 0	-1	-1	e*(-bm*e*r + bm*r + cm*e - cm) > 0	0	0	bg*r/a - bl*r + bm*e^2*r - bm*e*r - cm*e^2 + cm*e < 0	(-bg*r*(e*(r - 1)^2 + e*(r - 1) - r*(r - 1) - r + 1) + a*(e - 1)*(r - 1)*(bm*(e*(r - 1) - r + 1) - cm*(e*(r - 1)^2 + e*(r - 1) - r*(r - 1) - r + 1)) + a*(bl*r - (bm - cm)*(e - 1)^2)*(e*(r - 1)^2 + e*(r - 1) - r*(r - 1) - r + 1))/(a*(e*(r - 1)^2 + e*(r - 1) - r*(r - 1) - r + 1)) > 0	(-bg*r*(e*r^2 - e*r + 1) - a*r*(e - 1)*(bm*(e*r^2 - e*r + (e - 1)*(r - 1) + 1) - cm*(e*r^2 - e*r + 1)) + a*(bl*r - (bm - cm)*(e - 1)^2)*(e*r^2 - e*r + 1))/(a*(e*r^2 - e*r + 1)) > 0	bg*r/a - bl*r + bm*(e - 1)^2 - cm*(e - 1)^2 < 0	bg*r/a - bl*r + bm*e^2*r - bm*e*r - cm*e^2 + cm*e < 0	r*(-bg + bl*a)/a > 0	r*(-bg + bl*a)/a > 0	bg*r/a + bm*e^2*r - bm*e*r - cm*e^2 + cm*e - cp < 0	(-bg*r*(e*(r - 1)^2 + e*(r - 1) - r*(r - 1) - r + 1) + a*(cp - (bm - cm)*(e - 1)^2)*(e*(r - 1)^2 + e*(r - 1) - r*(r - 1) - r + 1) + a*(e - 1)*(r - 1)*(bm*(e*(r - 1) - r + 1) - cm*(e*(r - 1)^2 + e*(r - 1) - r*(r - 1) - r + 1)))/(a*(e*(r - 1)^2 + e*(r - 1) - r*(r - 1) - r + 1)) > 0	bg*r/a + bm*(e - 1)^2 - cm*(e - 1)^2 - cp < 0	bg*r/a + bm*(e - 1)^2 - cm*(e - 1)^2 - cp < 0	(-bg*r*(e*(r - 1)^2 + e*(r - 1) - r*(r - 1) - r + 1) + a*(cp - (bm - cm)*(e - 1)^2)*(e*(r - 1)^2 + e*(r - 1) - r*(r - 1) - r + 1) + a*(e - 1)*(r - 1)*(bm*(e*(r - 1) - r + 1) - cm*(e*(r - 1)^2 + e*(r - 1) - r*(r - 1) - r + 1)))/(a*(e*(r - 1)^2 + e*(r - 1) - r*(r - 1) - r + 1)) > 0	bg*r/a - cp < 0	bg*r/a + bm*r*(e - 1)^2 - cm*r*(e - 1)^2 - cp < 0	e*(-bg*r - bm*e*a*r + bm*a*r + cm*e*a - cm*a + cp*a)/a > 0	bg*e*r/a - bm*e^3*r^2 + bm*e^3*r + 2*bm*e^2*r^2 - 2*bm*e^2*r - bm*e*r^2 + bm*e*r + cm*e^2*r - cm*e^2 - cm*e*r + cm*e - cp*e < 0	bg*r/a + bm*(e - 1)^2 - cm*(e - 1)^2 - cp < 0	bg*r/a + bm*(e - 1)^2 - cm*(e - 1)^2 - cp < 0	bg*e*r/a - bm*e^3*r^2 + bm*e^3*r + 2*bm*e^2*r^2 - 2*bm*e^2*r - bm*e*r^2 + bm*e*r + cm*e^2*r - cm*e^2 - cm*e*r + cm*e - cp*e < 0	e*(-bg*r + cp*a)/a > 0	bg*e*r/a + bm*e^3*r - 2*bm*e^2*r + bm*e*r - cm*e^3*r + 2*cm*e^2*r - cm*e*r - cp*e < 0	(-bg*a + bg*(a - r) + a*(-bl*r*(e - 1) + cp*(e - 1) + cp - (bm - cm)*(e - 1)^2 - (e - 1)*(bm*(r + (e - 1)*(r - 1)) - cm)))/a > 0	(-bg*r*(e*(r - 1)^2 + e*(r - 1) - r*(r - 1) - r + 1) + a*(cp - (bm - cm)*(e - 1)^2)*(e*(r - 1)^2 + e*(r - 1) - r*(r - 1) - r + 1) + a*(e - 1)*(r - 1)*(bm*(e*(r - 1) - r + 1) - cm*(e*(r - 1)^2 + e*(r - 1) - r*(r - 1) - r + 1)))/(a*(e*(r - 1)^2 + e*(r - 1) - r*(r - 1) - r + 1)) > 0	bg*(nl*(a - 1) - nl*(r - 1))/(nl*a) - bg*(nl*r + nl*(a - 1) - nl*(r - 1))/(nl*a) - bl*r*(e - 1)*(r^2 - r + 1) + cp*(e - 1)*(r^2 - r + 1) + cp - (e - 1)*(bm*(r*(e - 1) - (e - 1)*(r - 1)) - cm*(r*(e - 1) - (e - 1)*(r - 1))) + (e - 1)*(bm*(r*(e - 1)*(r^2 - r + 1) + (r - 1)*(-e*r*(e - 1)*(r^2 - r + 1) + r*(e - 1)*(r^2 - r + 1))/(e*r^2*(e - 1)*(r^2 - r + 1) - e*r*(e - 1)*(r^2 - r + 1) + r^2*((1 - e)*(r^2 - r + 1) - 1) + r*(e - 1)*(r^2 - r + 1) + r - 1)) - cm*r*(e - 1)*(r^2 - r + 1)) > 0	bg*r/a + bm*(e - 1)^2 - cm*(e - 1)^2 - cp < 0	bg*r/a + bl*e*r - bl*r - bm*e^3*r^2 + bm*e^3*r + 2*bm*e^2*r^2 - 2*bm*e^2*r - bm*e*r^2 + bm*e*r + cm*e^2*r - cm*e^2 - cm*e*r + cm*e - cp*e < 0	bg*r/a + bl*e*r - bl*r - cp*e < 0	bg*r/a + bl*e*r - bl*r + bm*e^3*r - 2*bm*e^2*r + bm*e*r - cm*e^3*r + 2*cm*e^2*r - cm*e*r - cp*e < 0
		('G', 'pm')	e*(-bm*e*r + bm*r + cm*e - cm) > 0	e*(-bm*e*r + bm*r + cm*e - cm) > 0	-1	-1	e*(-bm*e*r + bm*r + cm*e - cm) > 0	0	0	bg*r/a - bl*r + bm*e^2*r - bm*e*r - cm*e^2 + cm*e < 0	(-bg*r*(e*(r - 1)^2 + e*(r - 1) - r*(r - 1) - r + 1) + a*(e - 1)*(r - 1)*(bm*(e*(r - 1) - r + 1) - cm*(e*(r - 1)^2 + e*(r - 1) - r*(r - 1) - r + 1)) + a*(bl*r - (bm - cm)*(e - 1)^2)*(e*(r - 1)^2 + e*(r - 1) - r*(r - 1) - r + 1))/(a*(e*(r - 1)^2 + e*(r - 1) - r*(r - 1) - r + 1)) > 0	(-bg*r*(e*r^2 - e*r + 1) - a*r*(e - 1)*(bm*(e*r^2 - e*r + (e - 1)*(r - 1) + 1) - cm*(e*r^2 - e*r + 1)) + a*(bl*r - (bm - cm)*(e - 1)^2)*(e*r^2 - e*r + 1))/(a*(e*r^2 - e*r + 1)) > 0	bg*r/a - bl*r + bm*(e - 1)^2 - cm*(e - 1)^2 < 0	bg*r/a - bl*r + bm*e^2*r - bm*e*r - cm*e^2 + cm*e < 0	r*(-bg + bl*a)/a > 0	r*(-bg + bl*a)/a > 0	(-bg*a + bg*(a - r) + a*(cp - (bm - cm)*(e - 1)^2 - (e - 1)*(bm*r - cm)))/a > 0	(-bg*a + bg*(a - r) + a*(-cm*(e - 1)*(r - 1) + cp - (bm - cm)*(e - 1)^2))/a > 0	bg*r/a + bm*(e - 1)^2 - cm*(e - 1)^2 - cp < 0	bg*r/a + bm*(e - 1)^2 - cm*(e - 1)^2 - cp < 0	(-bg*a + bg*(a - r) + a*(-cm*(e - 1)*(r - 1) + cp - (bm - cm)*(e - 1)^2))/a > 0	bg*r/a - bm*e^2*r + bm*e^2 + 2*bm*e*r - 2*bm*e - bm*r + bm - cp < 0	bg*r/a + bm*(e - 1)^2 - cm*r*(e - 1)^2 - cp < 0	(-bg*a - bg*(-a + r*(e - 1) + r) + a*(cp*(e - 1) + cp - (bm - cm)*(e - 1)^2 - (e - 1)*(bm*(r + (1 - r)*(e - 1)^2) - cm)))/a > 0	bg*e*r/a + bm*e^4*r^2 - bm*e^4*r - 3*bm*e^3*r^2 + 2*bm*e^3*r + bm*e^3 + 3*bm*e^2*r^2 - bm*e^2*r - 2*bm*e^2 - bm*e*r^2 + bm*e + cm*e^2*r - cm*e^2 - cm*e*r + cm*e - cp*e < 0	bg*r/a + bm*(e - 1)^2 - cm*(e - 1)^2 - cp < 0	bg*r/a + bm*(e - 1)^2 - cm*(e - 1)^2 - cp < 0	bg*e*r/a + bm*e^4*r^2 - bm*e^4*r - 3*bm*e^3*r^2 + 2*bm*e^3*r + bm*e^3 + 3*bm*e^2*r^2 - bm*e^2*r - 2*bm*e^2 - bm*e*r^2 + bm*e + cm*e^2*r - cm*e^2 - cm*e*r + cm*e - cp*e < 0	bg*e*r/a - bm*e^3*r + bm*e^3 + 2*bm*e^2*r - 2*bm*e^2 - bm*e*r + bm*e - cp*e < 0	bg*e*r/a + bm*e^3 - 2*bm*e^2 + bm*e - cm*e^3*r + 2*cm*e^2*r - cm*e*r - cp*e < 0	(-bg*a + bg*(a - r) + a*(-bl*r*(e - 1) + cp*(e - 1) + cp - (bm - cm)*(e - 1)^2 - (e - 1)*(bm*(r + (1 - r)*(e - 1)^2) - cm)))/a > 0	(-bg*a + bg*(a - r) + a*(-cm*(e - 1)*(r - 1) + cp - (bm - cm)*(e - 1)^2))/a > 0	(-bg*r*(e*r^2*(e - 1)*(r^2 - r + 1) - e*r*(e - 1)*(r^2 - r + 1) + r^2*((1 - e)*(r^2 - r + 1) - 1) + r*(e - 1)*(r^2 - r + 1) + r - 1) + a*r*(e - 1)^2*(bm*(e*r^2*(e - 1)*(r^2 - r + 1) - e*r*(e - 1)*(r^2 - r + 1) + r^2*((1 - e)*(r^2 - r + 1) - 1) + r*(e - 1)*(r^2 - r + 1) + r + (e - 1)^2*(r - 1)*(r^2 - r + 1) - 1) - cm*(e*r^2*(e - 1)*(r^2 - r + 1) - e*r*(e - 1)*(r^2 - r + 1) + r^2*((1 - e)*(r^2 - r + 1) - 1) + r*(e - 1)*(r^2 - r + 1) + r - 1))*(r^2 - r + 1) + a*(-bl*r*(e - 1)*(r^2 - r + 1) + cp*(e - 1)*(r^2 - r + 1) + cp - (bm - cm)*(e - 1)^2)*(e*r^2*(e - 1)*(r^2 - r + 1) - e*r*(e - 1)*(r^2 - r + 1) + r^2*((1 - e)*(r^2 - r + 1) - 1) + r*(e - 1)*(r^2 - r + 1) + r - 1))/(a*(e*r^2*(e - 1)*(r^2 - r + 1) - e*r*(e - 1)*(r^2 - r + 1) + r^2*((1 - e)*(r^2 - r + 1) - 1) + r*(e - 1)*(r^2 - r + 1) + r - 1)) > 0	bg*r/a + bm*(e - 1)^2 - cm*(e - 1)^2 - cp < 0	-bg*r/a - bl*e*r + bl*r - bm*e^4*r^2 + bm*e^4*r + 3*bm*e^3*r^2 - 2*bm*e^3*r - bm*e^3 - 3*bm*e^2*r^2 + bm*e^2*r + 3*bm*e^2 + bm*e*r^2 - 3*bm*e - bm*(e - 1)^2 + bm - cm*e^2*r + cm*e*r + cm*e + cm*(e - 1)^2 - cm + cp*e > 0	bg*r/a + bl*e*r - bl*r - bm*e^3*r + bm*e^3 + 2*bm*e^2*r - 2*bm*e^2 - bm*e*r + bm*e - cp*e < 0	bg*r/a + bl*e*r - bl*r + bm*e^3 - 2*bm*e^2 + bm*e - cm*e^3*r + 2*cm*e^2*r - cm*e*r - cp*e < 0
	Local	('L', 'c')	r*(bg - bl*a)/a > 0	bg*r/a - bl*r + cm*e*r - cm*e - cm*r + cm > 0	r*(bg - bl*a + bm*e*a - bm*a - cm*e*a + cm*a)/a > 0	bg*r/a - bl*r + bm*e*r - bm*r - cm*e + cm > 0	r*(bg - bl*a)/a > 0	bg*r/a - bl*r + bm*e^2*r - bm*e*r - cm*e^2 + cm*e > 0	bg*r/a - bl*r + bm*e^2*r - bm*e*r - cm*e^2 + cm*e > 0	0	(e - 1)*(bm*(r - 1) + bm - cm) > 0	0	(e - 1)*(bm*(r - 1) + bm - cm) > 0	0	e*(bm*e*r - bm*r - cm*e + cm) > 0	e*(bm*e*r - bm*r - cm*e + cm) > 0	bl*r - cp < 0	bl*r - bm*e*r + bm*r + cm*e - cm - cp < 0	bl*r - bm*e*r + bm*r + cm*e*r - cm*r - cp < 0	bl*r - bm*e*r + bm*r + cm*e - cm - cp < 0	bl*r - bm*e*r + bm*r + cm*e*r - cm*r - cp < 0	bl*r - bm*e^2*r + bm*e*r + cm*e^2 - cm*e - cp < 0	(-bl*(-e*(r*(r - 1) + r - 1) - e + 1) + (e - 1)*(r - 1)*(bm*(-e*(r*(r - 1) + r - 1) - e + 1) + cm*(e - 1)) + (-bl*(r - 1) + cp + (bm - cm)*(e - 1))*(-e*(r*(r - 1) + r - 1) - e + 1))/(-e*(r*(r - 1) + r - 1) - e + 1) > 0	bg*e*r/a - bg*r/a + bl*r - cp*e < 0	(-bg*r*(e - 1)*(r^2 - r + 1) - bl*a + a*(-bl*(r - 1) + cp*(e - 1)*(r^2 - r + 1) + cp + (bm - cm)*(e - 1) + (e - 1)*(bm*(r*(e - 1)*(r^2 - r + 1) + r - 1) - cm*r*(e - 1)*(r^2 - r + 1))))/a > 0	(bg*r*(e - 1)*(r - 1) - bl*a + a*(-bl*(r - 1) - cp*(e - 1)*(r - 1) + cp + (bm - cm)*(e - 1)*(r - 1) + (bm - cm)*(e - 1)))/a > 0	(bg*r*(e - 1)*(r - 1) - bl*a + a*(-bl*(r - 1) + bm*(e - 1)*(r - 1) - cp*(e - 1)*(r - 1) + cp + (bm - cm)*(e - 1)))/a > 0	bg*e*r/a - bg*r/a + bl*r - bm*e^2*r + bm*e*r + cm*e^2*r - cm*e*r - cp*e < 0	bg*e*r/a - bg*r/a + bl*r - bm*e^2*r + bm*e*r + cm*e^2 - cm*e - cp*e < 0	bg*e*r/a - bg*r/a + bl*r + bm*e^3*r - 3*bm*e^2*r + 2*bm*e*r - cm*e^3*r + 2*cm*e^2*r + cm*e^2 - cm*e*r - cm*e - cp*e < 0	e*(-bl*r + cp) > 0	bl*(r - 1)*(r*(e - 1) - 1) - bl + bm*(e - 1)*(r - 1) - cp*(e - 1)*(r - 1) + cp + (bm - cm)*(e - 1) > 0	e*(-bl*r + bm*e*r - bm*r - cm*e*r + cm*r + cp) > 0	bl*(r - 1)*(r*(e - 1) - 1) - bl + bm*(e - 1)*(r - 1) - cp*(e - 1)*(r - 1) + cp + (bm - cm)*(e - 1) > 0	e*(-bl*r + bm*e*r - bm*r - cm*e*r + cm*r + cp) > 0	e*(-bl*r + bm*e*r - bm*r - cm*e + cm + cp) > 0	e*(-bl*r - bm*e^2*r + 3*bm*e*r - 2*bm*r + cm*e^2*r - 2*cm*e*r - cm*e + cm*r + cm + cp) > 0
		('L', 'g')	bg*r/a - bl*r - bm*e + bm + cm*e - cm > 0	bg*r/a - bl*r - bm*e + bm + cm*e*r - cm*r > 0	(bg*r - bl*a + a*(-bl + (bm - cm)*(e - 1))*(r - 1))/a > 0	(bg*r - bl*a + a*(-bl + bm*(e - 1))*(r - 1))/a > 0	bg*r/a - bl*r - bm*e + bm + cm*e - cm > 0	(bg*r*(e*r - e - r + 2) - bl*a*(r - 1)*(e*r - e - r + 2) - bl*a*(e*r - e - r + 2) - a*(e - 1)*(-bm*(r*(e - 1) + r - 1)*(e*r - e - r + 2) + cm*(e - 1)*(r*(e*r - e - r + 2) - r + 1)))/(a*(e*r - e - r + 2)) > 0	(bg*r*(e*r - e - r + 2) - bl*a*(r - 1)*(e*r - e - r + 2) - bl*a*(e*r - e - r + 2) - a*(e - 1)*(-bm*(r*(e - 1) + r - 1)*(e*r - e - r + 2) + cm*(e - 1)*(r*(e*r - e - r + 2) - r + 1)))/(a*(e*r - e - r + 2)) > 0	(e - 1)*(bm*r - cm) < 0	0	(e - 1)*(bm*r - cm) < 0	0	(e - 1)*(bm*r - cm) < 0	1	1	bl*(r - 1) + bl - cp + (e - 1)*(bm*r - cm) < 0	bl*r - cp < 0	bl*(r - 1) + bl + cm*(e - 1)*(r - 1) - cp < 0	bl*r - cp < 0	bl*(r - 1) + bl + cm*(e - 1)*(r - 1) - cp < 0	bl*(r - 1) + bl - cp - r*(bm - cm)*(e - 1)^2 < 0	bl*r - cp < 0	(bg*r^2*(e - 1)*(r - 2) - bl*a + a*(-bl*(r - 1) - cp*r*(e - 1)*(r - 2) + cp - (e - 1)*(bm*r*(-(e - 1)*(r - 2)*(r - 1) + 1) - cm)))/a > 0	(-bg*r^2*(e - 1) - bl*a + a*(-bl*(r - 1) + cp*r*(e - 1) + cp + r*(bm - cm*r)*(e - 1)^2))/a > 0	(bg*r^2*(e - 1)*(r - 1) - bl*a + a*(-bl*(r - 1) - cp*r*(e - 1)*(r - 1) + cp + (e - 1)*(r - 1)*(bm*r*(e - 1)*(r - 1) - cm)))/a > 0	(bg*r^2*(e - 1)*(r - 1) - bl*a + a*(-bl*(r - 1) + bm*r*(e - 1)^2*(r - 1)^2 - cp*r*(e - 1)*(r - 1) + cp))/a > 0	(bg*r^2*(e - 1)*(r - 2) - bl*a + a*(-bl*(r - 1) - cp*r*(e - 1)*(r - 2) + cp + (e - 1)*(bm*r*(2 - r)*(e - 1) - cm*(r^2*(2 - r)*(e - 1) + r - 1))))/a > 0	(-bg*r^2*(e - 1)*(e*r^2*(e - 1) - e*r*(e - 1) + r*(e - 1) + r*(r*(1 - e) - 1) + r - 1) - bl*a*(e*r^2*(e - 1) - e*r*(e - 1) + r*(e - 1) + r*(r*(1 - e) - 1) + r - 1) - a*r*(e - 1)^2*(-bm*(2 - r)*(e*r^2*(e - 1) - e*r*(e - 1) + r*(e - 1) + r*(r*(1 - e) - 1) + r - 1) + cm*(e*r^2*(e - 1) - e*r*(e - 1) + r*(e - 1) + r*(r*(1 - e) - 1) + r + (1 - e)*(r - 1) - 1)) + a*(-bl*(r - 1) + cp*r*(e - 1) + cp)*(e*r^2*(e - 1) - e*r*(e - 1) + r*(e - 1) + r*(r*(1 - e) - 1) + r - 1))/(a*(e*r^2*(e - 1) - e*r*(e - 1) + r*(e - 1) + r*(r*(1 - e) - 1) + r - 1)) > 0	(-bg*r^2*(e - 1)*(-r^2*(e - 1) - r + 1)*(-e*r^2*(e - 1) + e*r*(e - 1) - r*(e - 1) + r*(-r*(1 - e) + 1) - r + 1) - bl*a*(-r^2*(e - 1) - r + 1)*(-e*r^2*(e - 1) + e*r*(e - 1) - r*(e - 1) + r*(-r*(1 - e) + 1) - r + 1) + a*r*(e - 1)^2*(bm*(r*(-e*(-r^2*(e - 1) - r + 1) - r^2*(e - 1) - r + 1) - (r - 1)*(-r^2*(e - 1) - r + 1))*(-e*r^2*(e - 1) + e*r*(e - 1) - r*(e - 1) + r*(-r*(1 - e) + 1) - r + 1) - cm*(r*(-e*(-r^2*(e - 1) - r + 1) - r^2*(e - 1) - r + 1)*(-e*r^2*(e - 1) + e*r*(e - 1) - r*(e - 1) + r*(-r*(1 - e) + 1) - r + 1) - (1 - e)*(r - 1)*(-r^2*(e - 1) - r + 1))) + a*(-bl*(r - 1) + cp*r*(e - 1) + cp)*(-r^2*(e - 1) - r + 1)*(-e*r^2*(e - 1) + e*r*(e - 1) - r*(e - 1) + r*(-r*(1 - e) + 1) - r + 1))/(a*(-r^2*(e - 1) - r + 1)*(-e*r^2*(e - 1) + e*r*(e - 1) - r*(e - 1) - r*(r*(1 - e) - 1) - r + 1)) > 0	bl*(r^2*(e - 1) + r - 1) + bl - cp*r*(e - 1) - cp + (e - 1)*(bm*r - cm) < 0	bl*r - cp < 0	-bl*(r^2*(e - 1) + r - 1) - bl + cp*r*(e - 1) + cp + (e - 1)*(bm*r^2*(e - 1) - cm*(r^2*(e - 1) + r - 1)) > 0	bl*r - cp < 0	-bl*(r^2*(e - 1) + r - 1) - bl + cp*r*(e - 1) + cp + (e - 1)*(bm*r^2*(e - 1) - cm*(r^2*(e - 1) + r - 1)) > 0	-bl*r*(r^2*(e - 1) + 1) + cp*(r^2*(e - 1) + 1) + r*(bm - cm)*(e - 1)^2 > 0	-bl*r*(r^2*(e - 1) + 1) + cp*(r^2*(e - 1) + 1) + r^3*(-bm + cm)*(e - 1)*(e*(e - 1) - e + 1) > 0
		('L', 'l')	bg*r/a - bl*r - bm*e*r + bm*e + bm*r - bm > 0	(bg*r - bl*a + a*(-bl*(r - 1) - r*(bm - cm)*(e - 1) + (bm - cm)*(e - 1)))/a > 0	bg*r/a - bl*r + bm*e - bm - cm*e*r + cm*r > 0	bg*r/a - bl*r + bm*e - bm - cm*e + cm > 0	bg*r/a - bl*r - bm*e*r + bm*e + bm*r - bm > 0	-bg*r/a + bl*(r - 1) + bl*(nl*r - nl*(r - 1))/nl - (bm - cm)*(e - 1) + (e - 1)*(bm*r*(-e*(r + (r - 1)^2) + r + (r - 1)^2)/(r + (r - 1)^2) - cm*(r*(-e*(r + (r - 1)^2) + r + (r - 1)^2)/(r + (r - 1)^2) - (r - 1)*(e*(r - 1) - r + 1)/(e*(r - 1)^2 + e*(r - 1) + 1))) < 0	-bg*r/a + bl*(r - 1) + bl*(nl*r - nl*(r - 1))/nl - (bm - cm)*(e - 1) + (e - 1)*(bm*r*(-e*(r + (r - 1)^2) + r + (r - 1)^2)/(r + (r - 1)^2) - cm*(r*(-e*(r + (r - 1)^2) + r + (r - 1)^2)/(r + (r - 1)^2) - (r - 1)*(e*(r - 1) - r + 1)/(e*(r - 1)^2 + e*(r - 1) + 1))) < 0	0	(e - 1)*(bm*(r - 1) + bm - cm) > 0	0	(e - 1)*(bm*(r - 1) + bm - cm) > 0	0	e*(bm*e*r - bm*r - cm*e + cm) > 0	e*(bm*e*r - bm*r - cm*e + cm) > 0	bl*r + bm*e*r - bm*e - bm*r + bm - cp < 0	bl*(r - 1) + bl - cp - (bm - cm)*(e - 1) < 0	bl*r - bm*e + bm + cm*e*r - cm*r - cp < 0	bl*(r - 1) + bl - cp - (bm - cm)*(e - 1) < 0	bl*r - bm*e + bm + cm*e*r - cm*r - cp < 0	(-bl*(r + (r - 1)^2)*(e*(r - 1)^2 + e*(r - 1) + 1) - (e - 1)*(bm*r*(e*(r - 1)^2 + e*(r - 1) + 1)*(-e*(r + (r - 1)^2) + r + (r - 1)^2) - cm*(r*(e*(r - 1)^2 + e*(r - 1) + 1)*(-e*(r + (r - 1)^2) + r + (r - 1)^2) - (r - 1)*(r + (r - 1)^2)*(e*(r - 1) - r + 1))) + (r + (r - 1)^2)*(-bl*(r - 1) + cp + (bm - cm)*(e - 1))*(e*(r - 1)^2 + e*(r - 1) + 1))/((r + (r - 1)^2)*(e*(r - 1)^2 + e*(r - 1) + 1)) > 0	(-bl*e*r^2 + bl*r^2 + bl*r + bm*e^2*r - 2*bm*e*r - bm*e + bm*r + bm - 2*cm*e^2*r + cm*e^2 + 4*cm*e*r - cm*e - 2*cm*r + cp*e*r - cp*r - cp)/(e*r - r - 1) > 0	bg*e*r^2/a - bg*r^2/a + bl*r + bm*e*r - bm*e - bm*r + bm - cp*e*r + cp*r - cp < 0	(-bg*r^3*(e - 1) - bl*a + a*(-bl*(r - 1) + cp*r^2*(e - 1) + cp + r^3*(bm - cm)*(e - 1)^2 + (bm - cm)*(e - 1)))/a > 0	bl*r - bm*e + bm + cm*e*r - cm*r - cp < 0	bl*(r - 1) + bl - cp - (bm - cm)*(e - 1) < 0	(-bg*r^2*(e - 1) - bl*a + a*(-bl*(r - 1) + cp*r*(e - 1) + cp + (bm - cm)*(e - 1) + (e - 1)*(bm*r^2*(e - 1) - cm*(r^2*(e - 1) + r - 1))))/a > 0	(-bg*r^2*(e - 1)*(r + (r - 1)^2)*(e*(r - 1)^2 + e*(r - 1) + 1) - bl*a*(r + (r - 1)^2)*(e*(r - 1)^2 + e*(r - 1) + 1) - a*(e - 1)*(bm*r*(e*(r - 1)^2 + e*(r - 1) + 1)*(-e*(r + (r - 1)^2) + r + (r - 1)^2) - cm*(r*(e*(r - 1)^2 + e*(r - 1) + 1)*(-e*(r + (r - 1)^2) + r + (r - 1)^2) - (r - 1)*(r + (r - 1)^2)*(e*(r - 1) - r + 1))) + a*(r + (r - 1)^2)*(e*(r - 1)^2 + e*(r - 1) + 1)*(-bl*(r - 1) + cp*r*(e - 1) + cp + (bm - cm)*(e - 1)))/(a*(r + (r - 1)^2)*(e*(r - 1)^2 + e*(r - 1) + 1)) > 0	-bg*r^2*(e - 1)/a - bl*(r - 1) - bl*(nl*r - nl*(r - 1))/nl + cp*r*(e - 1) + cp + (bm - cm)*(e - 1) + (e - 1)*(bm*r^2*(e - 1)*(e*(-r^2*(e - 1) + (r - 1)^2) + r^2*(e - 1) - (r - 1)^2)/(r^2*(e - 1) - (r - 1)^2) - cm*(r^2*(e - 1)*(-e*(-r^2*(e - 1) + (r - 1)^2) - r^2*(e - 1) + (r - 1)^2)/(-r^2*(e - 1) + (r - 1)^2) - (r - 1)*(e*(1 - r) + r - 1)/(e*(r - 1)^2 + e*(r - 1) + 1))) > 0	e*(-bl*r - bm*e*r + bm*e + bm*r - bm + cp) > 0	bl*(r - 1)*(r*(e - 1) - 1) - bl + bm*(e - 1)^2*(r - 1)^2 - cp*(e - 1)*(r - 1) + cp + (bm - cm)*(e - 1) > 0	e*(-bl*r + bm*e - bm - cm*e*r + cm*r + cp) > 0	bl*(r - 1)*(r*(e - 1) - 1) - bl + bm*(e - 1)^2*(r - 1)^2 - cp*(e - 1)*(r - 1) + cp + (bm - cm)*(e - 1) > 0	e*(-bl*r + bm*e - bm - cm*e*r + cm*r + cp) > 0	e*(-bl*r + bm*e - bm - cm*e^2*r^2 + cm*e^2*r + 2*cm*e*r^2 - 2*cm*e*r - cm*e - cm*r^2 + cm*r + cm + cp) > 0	e*(-bl*r - bm*e^2*r + 2*bm*e*r + bm*e - bm*r - bm - cm*e^2*r^2 + 2*cm*e^2*r + 2*cm*e*r^2 - 4*cm*e*r - cm*e - cm*r^2 + 2*cm*r + cm + cp) > 0
		('L', 'd')	bg*r/a - bl*r - bm*e*r + bm*r + cm*e - cm > 0	(bg*r - bl*a - a*(bl*(r - 1) + r*(bm - cm)*(e - 1)))/a > 0	(bg*r - bl*a - a*(bl + cm*(e - 1))*(r - 1))/a > 0	r*(bg - bl*a)/a > 0	bg*r/a - bl*r - bm*e*r + bm*r + cm*e - cm > 0	(bg*r - bl*a + a*(-bl*(r - 1) + r*(bm - cm)*(e - 1)^2))/a > 0	(bg*r - bl*a + a*(-bl*(r - 1) + r*(bm - cm)*(e - 1)^2))/a > 0	(e - 1)*(bm*r - cm) < 0	0	(e - 1)*(bm*r - cm) < 0	0	(e - 1)*(bm*r - cm) < 0	1	1	bl*(r - 1) + bl - cp + (e - 1)*(bm*r - cm) < 0	bl*r - cp < 0	bl*(r - 1) + bl + cm*(e - 1)*(r - 1) - cp < 0	bl*r - cp < 0	bl*(r - 1) + bl + cm*(e - 1)*(r - 1) - cp < 0	bl*(r - 1) + bl - cp - r*(bm - cm)*(e - 1)^2 < 0	bl*r - cp < 0	(-bg*r^2*(e - 1) - bl*a + a*(-bl*(r - 1) + cp*r*(e - 1) + cp - (e - 1)*(bm*r - cm)))/a > 0	(-bg*r^2*(e - 1) - bl*a + a*(-bl*(r - 1) + cp*r*(e - 1) + cp + r^2*(bm - cm)*(e - 1)^2))/a > 0	bl*(r - 1) + bl + cm*(e - 1)*(r - 1) - cp < 0	bl*r - cp < 0	(-bg*r^2*(e - 1) - bl*a + a*(-bl*(r - 1) + cp*r*(e - 1) + cp + (e - 1)*(bm*r^2*(e - 1) - cm*(r^2*(e - 1) + r - 1))))/a > 0	(-bg*r^2*(e - 1) - bl*a + a*(-bl*(r - 1) + cp*r*(e - 1) + cp + r*(bm - cm)*(e - 1)^2))/a > 0	(-bg*r^2*(e - 1) - bl*a + a*(-bl*(r - 1) + cp*r*(e - 1) + cp + r^2*(1 - e)^3*(bm - cm)))/a > 0	bl*(r^2*(e - 1) + r - 1) + bl - cp*r*(e - 1) - cp + (e - 1)*(bm*r - cm) < 0	bl*r - cp < 0	-bl*(r^2*(e - 1) + r - 1) - bl + cp*r*(e - 1) + cp + (e - 1)*(bm*r^2*(e - 1) - cm*(r^2*(e - 1) + r - 1)) > 0	bl*r - cp < 0	-bl*(r^2*(e - 1) + r - 1) - bl + cp*r*(e - 1) + cp + (e - 1)*(bm*r^2*(e - 1) - cm*(r^2*(e - 1) + r - 1)) > 0	-bl*(r^2*(e - 1) + r - 1) - bl + cp*r*(e - 1) + cp + r*(bm - cm)*(e - 1)^2 > 0	-bl*(r^2*(e - 1) + r - 1) - bl + cp*r*(e - 1) + cp + r^2*(-bm + cm)*(e - 1)*(e*(e - 1) - e + 1) > 0
		('L', 'p')	r*(bg - bl*a)/a > 0	bg*r/a - bl*r + cm*e*r - cm*e - cm*r + cm > 0	r*(bg - bl*a + bm*e*a - bm*a - cm*e*a + cm*a)/a > 0	bg*r/a - bl*r + bm*e*r - bm*r - cm*e + cm > 0	r*(bg - bl*a)/a > 0	bg*r/a - bl*r + bm*e^2*r - bm*e*r - cm*e^2 + cm*e > 0	bg*r/a - bl*r + bm*e^2*r - bm*e*r - cm*e^2 + cm*e > 0	0	(e - 1)*(bm*(r - 1) + bm - cm) > 0	0	(e - 1)*(bm*(r - 1) + bm - cm) > 0	0	e*(bm*e*r - bm*r - cm*e + cm) > 0	e*(bm*e*r - bm*r - cm*e + cm) > 0	bl*r + bm*e*r - bm*e - bm*r + bm - cp < 0	bl*(r - 1) + bl - cp - (bm - cm)*(e - 1) < 0	bl*r - bm*e + bm + cm*e*r - cm*r - cp < 0	bl*(r - 1) + bl - cp - (bm - cm)*(e - 1) < 0	bl*r - bm*e + bm + cm*e*r - cm*r - cp < 0	(-bl*(r + (r - 1)^2)*(e*(r - 1)^2 + e*(r - 1) + 1) - (e - 1)*(bm*r*(e*(r - 1)^2 + e*(r - 1) + 1)*(-e*(r + (r - 1)^2) + r + (r - 1)^2) - cm*(r*(e*(r - 1)^2 + e*(r - 1) + 1)*(-e*(r + (r - 1)^2) + r + (r - 1)^2) - (r - 1)*(r + (r - 1)^2)*(e*(r - 1) - r + 1))) + (r + (r - 1)^2)*(-bl*(r - 1) + cp + (bm - cm)*(e - 1))*(e*(r - 1)^2 + e*(r - 1) + 1))/((r + (r - 1)^2)*(e*(r - 1)^2 + e*(r - 1) + 1)) > 0	(-bl*e*r^2 + bl*r^2 + bl*r + bm*e^2*r - 2*bm*e*r - bm*e + bm*r + bm - 2*cm*e^2*r + cm*e^2 + 4*cm*e*r - cm*e - 2*cm*r + cp*e*r - cp*r - cp)/(e*r - r - 1) > 0	bg*e*r/a - bg*r/a + bl*r + bm*e^2*r - bm*e^2 - bm*e*r + bm*e - cp*e < 0	(-bg*r*(e - 1)*(r^2 - r + 1) - bl*a + a*(-bl*(r - 1) + cp*(e - 1)*(r^2 - r + 1) + cp + (bm - cm)*(e - 1) + (bm - cm*r)*(e - 1)^2*(r^2 - r + 1)))/a > 0	(bg*r*(e - 1)*(r - 1) - bl*a + a*(-bl*(r - 1) - cp*(e - 1)*(r - 1) + cp + (bm - cm)*(e - 1) + (e - 1)*(r - 1)*(bm*(e - 1)*(r - 1) - cm)))/a > 0	(bg*r*(e - 1)*(r - 1) - bl*a + a*(-bl*(r - 1) + bm*(e - 1)^2*(r - 1)^2 - cp*(e - 1)*(r - 1) + cp + (bm - cm)*(e - 1)))/a > 0	bg*e*r/a - bg*r/a + bl*r - bm*e^2 + bm*e + cm*e^2*r - cm*e*r - cp*e < 0	bg*e*r/a - bg*r/a + bl*r - bm*e^2 + bm*e + cm*e^3*r^2 - cm*e^3*r - 2*cm*e^2*r^2 + 2*cm*e^2*r + cm*e^2 + cm*e*r^2 - cm*e*r - cm*e - cp*e < 0	bg*e*r/a - bg*r/a + bl*r + bm*e^3*r - 2*bm*e^2*r - bm*e^2 + bm*e*r + bm*e + cm*e^3*r^2 - 2*cm*e^3*r - 2*cm*e^2*r^2 + 4*cm*e^2*r + cm*e^2 + cm*e*r^2 - 2*cm*e*r - cm*e - cp*e < 0	e*(-bl*r - bm*e*r + bm*e + bm*r - bm + cp) > 0	bl*(r - 1)*(r*(e - 1) - 1) - bl + bm*(e - 1)^2*(r - 1)^2 - cp*(e - 1)*(r - 1) + cp + (bm - cm)*(e - 1) > 0	e*(-bl*r + bm*e - bm - cm*e*r + cm*r + cp) > 0	bl*(r - 1)*(r*(e - 1) - 1) - bl + bm*(e - 1)^2*(r - 1)^2 - cp*(e - 1)*(r - 1) + cp + (bm - cm)*(e - 1) > 0	e*(-bl*r + bm*e - bm - cm*e*r + cm*r + cp) > 0	e*(-bl*r + bm*e - bm - cm*e^2*r^2 + cm*e^2*r + 2*cm*e*r^2 - 2*cm*e*r - cm*e - cm*r^2 + cm*r + cm + cp) > 0	e*(-bl*r - bm*e^2*r + 2*bm*e*r + bm*e - bm*r - bm - cm*e^2*r^2 + 2*cm*e^2*r + 2*cm*e*r^2 - 4*cm*e*r - cm*e - cm*r^2 + 2*cm*r + cm + cp) > 0
		('L', 'm')	bg*r/a - bl*r - bm*e^2*r + bm*e*r + cm*e^2 - cm*e > 0	(bg*r*(e*r^2 - e*r + 1) - bl*a*(e*r^2 - e*r + 1) - a*r*(e - 1)*(bm*(e*r^2 - e*r + (e - 1)*(r - 1) + 1) - cm*(e*r^2 - e*r + 1)) + a*(-bl*(r - 1) + (-bm + cm)*(e - 1)^2)*(e*r^2 - e*r + 1))/(a*(e*r^2 - e*r + 1)) > 0	(bg*r*(e*(r - 1)^2 + e*(r - 1) - r*(r - 1) - r + 1) - bl*a*(e*(r - 1)^2 + e*(r - 1) - r*(r - 1) - r + 1) - a*(e - 1)*(r - 1)*(-bm*(e*(r - 1) - r + 1) + cm*(e*(r - 1)^2 + e*(r - 1) - r*(r - 1) - r + 1)) + a*(-bl*(r - 1) + (-bm + cm)*(e - 1)^2)*(e*(r - 1)^2 + e*(r - 1) - r*(r - 1) - r + 1))/(a*(e*(r - 1)^2 + e*(r - 1) - r*(r - 1) - r + 1)) > 0	bg*r/a - bl*r - bm*(e - 1)^2 + cm*(e - 1)^2 > 0	bg*r/a - bl*r - bm*e^2*r + bm*e*r + cm*e^2 - cm*e > 0	r*(bg - bl*a)/a > 0	r*(bg - bl*a)/a > 0	e*(-bm*e*r + bm*r + cm*e - cm) > 0	-1	e*(-bm*e*r + bm*r + cm*e - cm) > 0	-1	e*(-bm*e*r + bm*r + cm*e - cm) > 0	0	0	bl*r + bm*e^2*r - bm*e*r - cm*e^2 + cm*e - cp < 0	bl*(r - 1) + bl - cp + (bm - cm)*(e - 1)^2 < 0	(-bl*e*r^2 + bl*r^2 + bl*r - bm*e^3*r + 4*bm*e^2*r - 5*bm*e*r + 2*bm*r + cm*e^3*r - cm*e^2*r^2 - 2*cm*e^2*r - cm*e^2 + 2*cm*e*r^2 + 2*cm*e*r + cm*e - cm*r^2 - cm*r + cp*e*r - cp*r - cp)/(e*r - r - 1) > 0	bl*(r - 1) + bl - cp + (bm - cm)*(e - 1)^2 < 0	(-bl*e*r^2 + bl*r^2 + bl*r - bm*e^3*r + 4*bm*e^2*r - 5*bm*e*r + 2*bm*r + cm*e^3*r - cm*e^2*r^2 - 2*cm*e^2*r - cm*e^2 + 2*cm*e*r^2 + 2*cm*e*r + cm*e - cm*r^2 - cm*r + cp*e*r - cp*r - cp)/(e*r - r - 1) > 0	bl*r - cp < 0	bl*(r - 1) + bl - cp + (bm - cm)*(e - 1)^2 + (e - 1)*(r - 1)*(bm*(e - 1) - cm*(e - 1)) < 0	bg*e*r/a - bg*r/a + bl*r + bm*e^2*r - bm*e*r - cm*e^2 + cm*e - cp*e < 0	bg*r*(e - 1)*(r^2 - r + 1)/a + bl*(r - 1) + bl*(nl*r - nl*(r - 1))/nl - cp*(e - 1)*(r^2 - r + 1) - cp + (e - 1)*(bm*(r*(e - 1) - (e - 1)*(r - 1)) - cm*(r*(e - 1) - (e - 1)*(r - 1))) - (e - 1)*(bm*(r*(e - 1)*(r^2 - r + 1) - (r - 1)*(e*r*(1 - e)*(r^2 - r + 1) - r*(1 - e)*(r^2 - r + 1))/(-e*r^2*(e - 1)*(r^2 - r + 1) + e*r*(e - 1)*(r^2 - r + 1) - r^2*((1 - e)*(r^2 - r + 1) - 1) - r*(e - 1)*(r^2 - r + 1) - r + 1)) - cm*r*(e - 1)*(r^2 - r + 1)) < 0	(-bl*e*r^2 + bl*r^2 + bl*r - bm*e^3*r + 4*bm*e^2*r - 5*bm*e*r + 2*bm*r + cm*e^3*r - cm*e^2*r^2 - 2*cm*e^2*r - cm*e^2 + 2*cm*e*r^2 + 2*cm*e*r + cm*e - cm*r^2 - cm*r + cp*e*r - cp*r - cp)/(e*r - r - 1) > 0	bl*(r - 1) + bl - cp + (bm - cm)*(e - 1)^2 < 0	bg*e*r/a - bg*r/a + bl*r - bm*e^3*r^2 + bm*e^3*r + 2*bm*e^2*r^2 - 2*bm*e^2*r - bm*e*r^2 + bm*e*r + cm*e^2*r - cm*e^2 - cm*e*r + cm*e - cp*e < 0	bg*e*r/a - bg*r/a + bl*r - cp*e < 0	bg*e*r/a - bg*r/a + bl*r + bm*e^3*r - 2*bm*e^2*r + bm*e*r - cm*e^3*r + 2*cm*e^2*r - cm*e*r - cp*e < 0	e*(-bl*r - bm*e*r + bm*r + cm*e - cm + cp) > 0	bl*(r - 1) + bl - cp + (bm - cm)*(e - 1)^2 < 0	e*(-bl*r + bm*e^2*r^2 - bm*e^2*r - 2*bm*e*r^2 + 2*bm*e*r + bm*r^2 - bm*r - cm*e*r + cm*e + cm*r - cm + cp) > 0	bl*(r - 1) + bl - cp + (bm - cm)*(e - 1)^2 < 0	e*(-bl*r + bm*e^2*r^2 - bm*e^2*r - 2*bm*e*r^2 + 2*bm*e*r + bm*r^2 - bm*r - cm*e*r + cm*e + cm*r - cm + cp) > 0	e*(-bl*r + cp) > 0	e*(-bl*r - bm*e^2*r + 2*bm*e*r - bm*r + cm*e^2*r - 2*cm*e*r + cm*r + cp) > 0
		('L', 'pm')	bg*r/a - bl*r - bm*e^2*r + bm*e*r + cm*e^2 - cm*e > 0	(bg*r*(e*r^2 - e*r + 1) - bl*a*(e*r^2 - e*r + 1) - a*r*(e - 1)*(bm*(e*r^2 - e*r + (e - 1)*(r - 1) + 1) - cm*(e*r^2 - e*r + 1)) + a*(-bl*(r - 1) + (-bm + cm)*(e - 1)^2)*(e*r^2 - e*r + 1))/(a*(e*r^2 - e*r + 1)) > 0	(bg*r*(e*(r - 1)^2 + e*(r - 1) - r*(r - 1) - r + 1) - bl*a*(e*(r - 1)^2 + e*(r - 1) - r*(r - 1) - r + 1) - a*(e - 1)*(r - 1)*(-bm*(e*(r - 1) - r + 1) + cm*(e*(r - 1)^2 + e*(r - 1) - r*(r - 1) - r + 1)) + a*(-bl*(r - 1) + (-bm + cm)*(e - 1)^2)*(e*(r - 1)^2 + e*(r - 1) - r*(r - 1) - r + 1))/(a*(e*(r - 1)^2 + e*(r - 1) - r*(r - 1) - r + 1)) > 0	bg*r/a - bl*r - bm*(e - 1)^2 + cm*(e - 1)^2 > 0	bg*r/a - bl*r - bm*e^2*r + bm*e*r + cm*e^2 - cm*e > 0	r*(bg - bl*a)/a > 0	r*(bg - bl*a)/a > 0	e*(-bm*e*r + bm*r + cm*e - cm) > 0	-1	e*(-bm*e*r + bm*r + cm*e - cm) > 0	-1	e*(-bm*e*r + bm*r + cm*e - cm) > 0	0	0	bl*(r - 1) + bl - cp + (bm - cm)*(e - 1)^2 + (e - 1)*(bm*r - cm) < 0	bl*(r - 1) + bl - cp + (bm - cm)*(e - 1)^2 < 0	bl*(r - 1) + bl + cm*(e - 1)*(r - 1) - cp + (bm - cm)*(e - 1)^2 < 0	bl*(r - 1) + bl - cp + (bm - cm)*(e - 1)^2 < 0	bl*(r - 1) + bl + cm*(e - 1)*(r - 1) - cp + (bm - cm)*(e - 1)^2 < 0	bl*r - bm*e^2*r + bm*e^2 + 2*bm*e*r - 2*bm*e - bm*r + bm - cp < 0	bl*r + bm*(e - 1)^2 - cm*r*(e - 1)^2 - cp < 0	(-bg*r*(e - 1) - bl*a + a*(-bl*(r - 1) + cp*(e - 1) + cp - (bm - cm)*(e - 1)^2 - (e - 1)*(bm*(r + (1 - r)*(e - 1)^2) - cm)))/a > 0	bg*r*(e - 1)*(r^2 - r + 1)/a + bl*(r - 1) + bl*(nl*r - nl*(r - 1))/nl - cp*(e - 1)*(r^2 - r + 1) - cp + (e - 1)*(bm*(r*(e - 1) - (e - 1)*(r - 1)) - cm*(r*(e - 1) - (e - 1)*(r - 1))) - (e - 1)*(bm*(r*(e - 1)*(r^2 - r + 1) + (e - 1)*(r - 1)*(e*r*(1 - e)*(r^2 - r + 1) - r*(1 - e)*(r^2 - r + 1))*(r^2 - r + 1)/(-e*r^2*(e - 1)*(r^2 - r + 1) + e*r*(e - 1)*(r^2 - r + 1) - r^2*((1 - e)*(r^2 - r + 1) - 1) - r*(e - 1)*(r^2 - r + 1) - r + 1)) - cm*r*(e - 1)*(r^2 - r + 1)) < 0	bl*(r - 1) + bl + cm*(e - 1)*(r - 1) - cp + (bm - cm)*(e - 1)^2 < 0	bl*(r - 1) + bl - cp + (bm - cm)*(e - 1)^2 < 0	bg*e*r/a - bg*r/a + bl*r + bm*e^4*r^2 - bm*e^4*r - 3*bm*e^3*r^2 + 2*bm*e^3*r + bm*e^3 + 3*bm*e^2*r^2 - bm*e^2*r - 2*bm*e^2 - bm*e*r^2 + bm*e + cm*e^2*r - cm*e^2 - cm*e*r + cm*e - cp*e < 0	bg*e*r/a - bg*r/a + bl*r - bm*e^3*r + bm*e^3 + 2*bm*e^2*r - 2*bm*e^2 - bm*e*r + bm*e - cp*e < 0	bg*e*r/a - bg*r/a + bl*r + bm*e^3 - 2*bm*e^2 + bm*e - cm*e^3*r + 2*cm*e^2*r - cm*e*r - cp*e < 0	e*(-bl*r + bm*e^2*r - bm*e^2 - 3*bm*e*r + 2*bm*e + 2*bm*r - bm + cm*e - cm + cp) > 0	bl*(r - 1) + bl - cp + (bm - cm)*(e - 1)^2 < 0	e*(-bl*r - bm*e^3*r^2 + bm*e^3*r + 3*bm*e^2*r^2 - 2*bm*e^2*r - bm*e^2 - 3*bm*e*r^2 + bm*e*r + 2*bm*e + bm*r^2 - bm - cm*e*r + cm*e + cm*r - cm + cp) > 0	bl*(r - 1) + bl - cp + (bm - cm)*(e - 1)^2 < 0	e*(-bl*r - bm*e^3*r^2 + bm*e^3*r + 3*bm*e^2*r^2 - 2*bm*e^2*r - bm*e^2 - 3*bm*e*r^2 + bm*e*r + 2*bm*e + bm*r^2 - bm - cm*e*r + cm*e + cm*r - cm + cp) > 0	e*(-bl*r + bm*e^2*r - bm*e^2 - 2*bm*e*r + 2*bm*e + bm*r - bm + cp) > 0	e*(-bl*r - bm*e^2 + 2*bm*e - bm + cm*e^2*r - 2*cm*e*r + cm*r + cp) > 0
	Defect	('D', 'c')	bg*r/a - cp > 0	bg*r/a + cm*e*r - cm*e - cm*r + cm - cp > 0	bg*r/a + bm*e*r - bm*r - cm*e + cm - cp > 0	bg*r/a + bm*e*r - bm*r - cm*e + cm - cp > 0	bg*r/a + cm*e*r - cm*e - cm*r + cm - cp > 0	bg*r/a + bm*e^2*r - bm*e*r - cm*e^2 + cm*e - cp > 0	(bg*r + a*(-cp + (bm - cm)*(e - 1)) + a*(e - 1)*(bm*(e*r - 1) - cm*r*(e - 1)))/a > 0	bl*r - cp > 0	bl*r + bm*e*r - bm*r - cm*e + cm - cp > 0	bl*r + cm*e*r - cm*e - cm*r + cm - cp > 0	bl*r + bm*e*r - bm*r - cm*e + cm - cp > 0	bl*r + cm*e*r - cm*e - cm*r + cm - cp > 0	bl*r + bm*e^2*r - bm*e*r - cm*e^2 + cm*e - cp > 0	bl*r - cp + (bm - cm)*(e - 1) + (e - 1)*(bm*(e*r - 1) - cm*r*(e - 1)) > 0	0	(e - 1)*(bm*(r - 1) + bm - cm) > 0	(e - 1)*(bm*(r - 1) + bm - cm) > 0	(e - 1)*(bm*(r - 1) + bm - cm) > 0	(e - 1)*(bm*(r - 1) + bm - cm) > 0	e*(bm*e*r - bm*r - cm*e + cm) > 0	(e - 1)*(bm*(r - 1) + bm - cm) > 0	(e - 1)*(-bg*r + cp*a)/a > 0	(e - 1)*(-bg*r*(r^2 - r + 1) + a*(bm*(r*(e - 1)*(r^2 - r + 1) + r - 1) + bm - cm*r*(e - 1)*(r^2 - r + 1) - cm + cp*(r^2 - r + 1)))/a > 0	(e - 1)*(bg*r*(r - 1) + a*(bm*(r - 1) + bm - cm - cp*(r - 1)))/a > 0	(e - 1)*(bg*r*(r - 1) + a*(bm*(r - 1) + bm - cm - cp*(r - 1)))/a > 0	(e - 1)*(-bg*r*(r^2 - r + 1) + a*(bm*(r*(e - 1)*(r^2 - r + 1) + r - 1) + bm - cm*r*(e - 1)*(r^2 - r + 1) - cm + cp*(r^2 - r + 1)))/a > 0	(e - 1)*(-bg*r + a*(bm*(r*(e - 1) + r - 1) + bm - cm*(e - 1) - cm + cp))/a > 0	(e - 1)*(-bg*r*(r^2 - r + 1) + a*(bm*(e*r*(1 - e)*(r^2 - r + 1) - r*(1 - e)*(r^2 - r + 1) + r - 1) + cm*r*(e - 1)^2*(r^2 - r + 1)) + a*(bm - cm + cp*(r^2 - r + 1)))/a > 0	(e - 1)*(-bl*r + cp) > 0	(e - 1)*(bl*r*(r - 1) + bm*(r - 1) + bm - cm - cp*(r - 1)) > 0	(e - 1)*(-bl*r*(r^2 - r + 1) + bm*(r*(e - 1)*(r^2 - r + 1) + r - 1) + bm - cm*r*(e - 1)*(r^2 - r + 1) - cm + cp*(r^2 - r + 1)) > 0	(e - 1)*(bl*r*(r - 1) + bm*(r - 1) + bm - cm - cp*(r - 1)) > 0	(e - 1)*(-bl*r*(r^2 - r + 1) + bm*(r*(e - 1)*(r^2 - r + 1) + r - 1) + bm - cm*r*(e - 1)*(r^2 - r + 1) - cm + cp*(r^2 - r + 1)) > 0	(e - 1)*(-bl*r + bm*(r*(e - 1) + r - 1) + bm - cm*(e - 1) - cm + cp) > 0	(e - 1)*(-bl*r*(r^2 - r + 1) + bm*(e*r*(1 - e)*(r^2 - r + 1) - r*(1 - e)*(r^2 - r + 1) + r - 1) + bm + cm*r*(e - 1)^2*(r^2 - r + 1) - cm + cp*(r^2 - r + 1)) > 0
		('D', 'g')	(bg*r - a*(cp + (bm - cm)*(e - 1)))/a > 0	(bg*r - a*(cp + (bm - cm*r)*(e - 1)))/a > 0	(bg*r + a*(bm*(e - 1)*(r - 1) - cp))/a > 0	(bg*r + a*(bm*(e - 1)*(r - 1) - cp))/a > 0	(bg*r - a*(cp + (bm - cm*r)*(e - 1)))/a > 0	(bg*r*(e*r - e - r + 2) - cp*a*(e*r - e - r + 2) - a*(e - 1)*(-bm*(r*(e - 1) + r - 1)*(e*r - e - r + 2) + cm*(e - 1)*(r*(e*r - e - r + 2) - r + 1)))/(a*(e*r - e - r + 2)) > 0	(bg*r - cp*a + a*(e - 1)*(bm*(e*r - 1) - cm*r*(e - 1)))/a > 0	-bl*r + cp + (e - 1)*(bm*r - cm) < 0	bl*r - cp > 0	-bl*r + cp + r*(bm - cm)*(e - 1) < 0	bl*r - cp > 0	-bl*r + cp + r*(bm - cm)*(e - 1) < 0	bl*r - cp + r*(bm - cm)*(e - 1)^2 > 0	bl*r - cp + r*(bm - cm)*(e - 1)^2 > 0	(e - 1)*(bm*r - cm) < 0	0	0	0	0	1	0	(e - 1)*(bg*r^2*(r - 2) + a*(-bm*r*(-(e - 1)*(r - 2)*(r - 1) + 1) + cm - cp*r*(r - 2)))/a > 0	r*(e - 1)*(-bg*r + a*(cp + (bm - cm*r)*(e - 1)))/a > 0	r*(e - 1)*(r - 1)*(bg*r + a*(bm*(e - 1)*(r - 1) - cp))/a > 0	r*(e - 1)*(r - 1)*(bg*r + a*(bm*(e - 1)*(r - 1) - cp))/a > 0	r*(e - 1)*(-bg*r + a*(cp + (bm - cm*r)*(e - 1)))/a > 0	r*(e - 1)*(-bg*r*(e*r^2*(e - 1) - e*r*(e - 1) + r*(e - 1) + r*(r*(1 - e) - 1) + r - 1) + cp*a*(e*r^2*(e - 1) - e*r*(e - 1) + r*(e - 1) + r*(r*(1 - e) - 1) + r - 1) - a*(e - 1)*(-bm*(2 - r)*(e*r^2*(e - 1) - e*r*(e - 1) + r*(e - 1) + r*(r*(1 - e) - 1) + r - 1) + cm*(e*r^2*(e - 1) - e*r*(e - 1) + r*(e - 1) + r*(r*(1 - e) - 1) + r + (1 - e)*(r - 1) - 1)))/(a*(e*r^2*(e - 1) - e*r*(e - 1) + r*(e - 1) + r*(r*(1 - e) - 1) + r - 1)) > 0	r*(e - 1)*(-bg*r + cp*a - a*(e - 1)*(bm*(e*r - 1) - cm*r*(e - 1)))/a > 0	(e - 1)*(-bl*r^2 - bm*r + cm + cp*r) > 0	0	r^2*(e - 1)*(-bl*r + cp + r*(bm - cm)*(e - 1)) > 0	0	r^2*(e - 1)*(-bl*r + cp + r*(bm - cm)*(e - 1)) > 0	r*(e - 1)*(r*(-bl*r + cp) + (bm - cm)*(e - 1)) > 0	r^2*(e - 1)*(-bl*r + cp - r*(bm - cm)*(e - 1)^2) > 0
		('D', 'l')	(bg*r - a*(cp + (e - 1)*(bm*r - cm)))/a > 0	(bg*r - a*(cp + r*(bm - cm)*(e - 1)))/a > 0	bg*r/a - cp > 0	bg*r/a - cp > 0	(bg*r - a*(cp + r*(bm - cm)*(e - 1)))/a > 0	(bg*r - cp*a + a*r*(bm - cm)*(e - 1)^2)/a > 0	(bg*r - cp*a + a*r*(bm - cm)*(e - 1)^2)/a > 0	-bl*r + cp + (bm - cm)*(e - 1) < 0	bl*r + bm*(e - 1)*(r - 1) - cp > 0	-bl*r + cp + (bm - cm*r)*(e - 1) < 0	bl*r + bm*(e - 1)*(r - 1) - cp > 0	-bl*r + cp + (bm - cm*r)*(e - 1) < 0	(-(e - 1)*(-bm*(r*(e - 1) + r - 1)*(e*r - e - r + 2) + cm*(e - 1)*(r*(e*r - e - r + 2) - r + 1)) + (bl*r - cp)*(e*r - e - r + 2))/(e*r - e - r + 2) > 0	bl*r - cp + (e - 1)*(bm*(e*r - 1) - cm*r*(e - 1)) > 0	(e - 1)*(bm*r - cm) < 0	0	0	0	0	1	0	(e - 1)*(-bg*r^2 + a*(-bm*r + cm + cp*r))/a > 0	r^2*(e - 1)*(-bg*r + a*(cp + r*(bm - cm)*(e - 1)))/a > 0	0	0	r^2*(e - 1)*(-bg*r + a*(cp + r*(bm - cm)*(e - 1)))/a > 0	r*(e - 1)*(-bg*r^2 + cp*a*r + a*(bm - cm)*(e - 1))/a > 0	r^2*(e - 1)*(-bg*r + cp*a - a*r*(bm - cm)*(e - 1)^2)/a > 0	(e - 1)*(bl*r^2*(r - 2) - bm*r*(-(e - 1)*(r - 2)*(r - 1) + 1) + cm - cp*r*(r - 2)) > 0	r*(e - 1)*(r - 1)*(bl*r + bm*(e - 1)*(r - 1) - cp) > 0	r*(e - 1)*(-bl*r + cp + (bm - cm*r)*(e - 1)) > 0	r*(e - 1)*(r - 1)*(bl*r + bm*(e - 1)*(r - 1) - cp) > 0	r*(e - 1)*(-bl*r + cp + (bm - cm*r)*(e - 1)) > 0	r*(e - 1)*(-(e - 1)*(-bm*(2 - r)*(e*r^2*(e - 1) - e*r*(e - 1) + r*(e - 1) + r*(r*(1 - e) - 1) + r - 1) + cm*(e*r^2*(e - 1) - e*r*(e - 1) + r*(e - 1) + r*(r*(1 - e) - 1) + r + (1 - e)*(r - 1) - 1)) + (-bl*r + cp)*(e*r^2*(e - 1) - e*r*(e - 1) + r*(e - 1) + r*(r*(1 - e) - 1) + r - 1))/(e*r^2*(e - 1) - e*r*(e - 1) + r*(e - 1) + r*(r*(1 - e) - 1) + r - 1) > 0	r*(e - 1)*(-bl*r + cp - (e - 1)*(bm*(e*r - 1) - cm*r*(e - 1))) > 0
		('D', 'd')	(bg*r - a*(cp + (e - 1)*(bm*r - cm)))/a > 0	(bg*r - a*(cp + r*(bm - cm)*(e - 1)))/a > 0	bg*r/a - cp > 0	bg*r/a - cp > 0	(bg*r - a*(cp + r*(bm - cm)*(e - 1)))/a > 0	(bg*r + a*(-cp + r*(bm - cm)*(e - 1)^2))/a > 0	(bg*r + a*(-cp + r*(bm - cm)*(e - 1)^2))/a > 0	-bl*r + cp + (e - 1)*(bm*r - cm) < 0	bl*r - cp > 0	-bl*r + cp + r*(bm - cm)*(e - 1) < 0	bl*r - cp > 0	-bl*r + cp + r*(bm - cm)*(e - 1) < 0	bl*r - cp + r*(bm - cm)*(e - 1)^2 > 0	bl*r - cp + r*(bm - cm)*(e - 1)^2 > 0	(e - 1)*(bm*r - cm) < 0	0	0	0	0	1	0	(e - 1)*(-bg*r^2 + a*(-bm*r + cm + cp*r))/a > 0	r*(e - 1)*(-bg*r + a*(cp + r*(bm - cm)*(e - 1)))/a > 0	0	0	r*(e - 1)*(-bg*r + a*(cp + r*(bm - cm)*(e - 1)))/a > 0	r*(e - 1)*(-bg*r + a*(cp + (bm - cm)*(e - 1)))/a > 0	r*(e - 1)*(-bg*r + a*(cp - r*(bm - cm)*(e - 1)^2))/a > 0	(e - 1)*(-bl*r^2 - bm*r + cm + cp*r) > 0	0	r*(e - 1)*(-bl*r + cp + r*(bm - cm)*(e - 1)) > 0	0	r*(e - 1)*(-bl*r + cp + r*(bm - cm)*(e - 1)) > 0	r*(e - 1)*(-bl*r + cp + (bm - cm)*(e - 1)) > 0	r*(e - 1)*(-bl*r + cp - r*(bm - cm)*(e - 1)^2) > 0
		('D', 'p')	(bg*r - a*(cp + (bm - cm)*(e - 1)))/a > 0	(bg*r - a*(cp + (bm - cm*r)*(e - 1)))/a > 0	(bg*r + a*(bm*(e - 1)*(r - 1) - cp))/a > 0	(bg*r + a*(bm*(e - 1)*(r - 1) - cp))/a > 0	(bg*r - a*(cp + (bm - cm*r)*(e - 1)))/a > 0	(bg*r*(e*r - e - r + 2) - cp*a*(e*r - e - r + 2) - a*(e - 1)*(-bm*(r*(e - 1) + r - 1)*(e*r - e - r + 2) + cm*(e - 1)*(r*(e*r - e - r + 2) - r + 1)))/(a*(e*r - e - r + 2)) > 0	(bg*r - cp*a + a*(e - 1)*(bm*(e*r - 1) - cm*r*(e - 1)))/a > 0	-bl*r + cp + (bm - cm)*(e - 1) < 0	bl*r + bm*(e - 1)*(r - 1) - cp > 0	-bl*r + cp + (bm - cm*r)*(e - 1) < 0	bl*r + bm*(e - 1)*(r - 1) - cp > 0	-bl*r + cp + (bm - cm*r)*(e - 1) < 0	(-(e - 1)*(-bm*(r*(e - 1) + r - 1)*(e*r - e - r + 2) + cm*(e - 1)*(r*(e*r - e - r + 2) - r + 1)) + (bl*r - cp)*(e*r - e - r + 2))/(e*r - e - r + 2) > 0	bl*r - cp + (e - 1)*(bm*(e*r - 1) - cm*r*(e - 1)) > 0	(e - 1)*(bm*r - cm) < 0	0	0	0	0	1	0	(e - 1)*(bg*r^2*(r - 2) + a*(-bm*r*(-(e - 1)*(r - 2)*(r - 1) + 1) + cm - cp*r*(r - 2)))/a > 0	r*(e - 1)*(-bg*r + a*(cp + (bm - cm*r)*(e - 1)))/a > 0	r*(e - 1)*(r - 1)*(bg*r + a*(bm*(e - 1)*(r - 1) - cp))/a > 0	r*(e - 1)*(r - 1)*(bg*r + a*(bm*(e - 1)*(r - 1) - cp))/a > 0	r*(e - 1)*(-bg*r + a*(cp + (bm - cm*r)*(e - 1)))/a > 0	r*(e - 1)*(-bg*r*(e*r^2*(e - 1) - e*r*(e - 1) + r*(e - 1) + r*(r*(1 - e) - 1) + r - 1) + cp*a*(e*r^2*(e - 1) - e*r*(e - 1) + r*(e - 1) + r*(r*(1 - e) - 1) + r - 1) - a*(e - 1)*(-bm*(2 - r)*(e*r^2*(e - 1) - e*r*(e - 1) + r*(e - 1) + r*(r*(1 - e) - 1) + r - 1) + cm*(e*r^2*(e - 1) - e*r*(e - 1) + r*(e - 1) + r*(r*(1 - e) - 1) + r + (1 - e)*(r - 1) - 1)))/(a*(e*r^2*(e - 1) - e*r*(e - 1) + r*(e - 1) + r*(r*(1 - e) - 1) + r - 1)) > 0	r*(e - 1)*(-bg*r + cp*a - a*(e - 1)*(bm*(e*r - 1) - cm*r*(e - 1)))/a > 0	(e - 1)*(bl*r^2*(r - 2) - bm*r*(-(e - 1)*(r - 2)*(r - 1) + 1) + cm - cp*r*(r - 2)) > 0	r*(e - 1)*(r - 1)*(bl*r + bm*(e - 1)*(r - 1) - cp) > 0	r*(e - 1)*(-bl*r + cp + (bm - cm*r)*(e - 1)) > 0	r*(e - 1)*(r - 1)*(bl*r + bm*(e - 1)*(r - 1) - cp) > 0	r*(e - 1)*(-bl*r + cp + (bm - cm*r)*(e - 1)) > 0	r*(e - 1)*(-(e - 1)*(-bm*(2 - r)*(e*r^2*(e - 1) - e*r*(e - 1) + r*(e - 1) + r*(r*(1 - e) - 1) + r - 1) + cm*(e*r^2*(e - 1) - e*r*(e - 1) + r*(e - 1) + r*(r*(1 - e) - 1) + r + (1 - e)*(r - 1) - 1)) + (-bl*r + cp)*(e*r^2*(e - 1) - e*r*(e - 1) + r*(e - 1) + r*(r*(1 - e) - 1) + r - 1))/(e*r^2*(e - 1) - e*r*(e - 1) + r*(e - 1) + r*(r*(1 - e) - 1) + r - 1) > 0	r*(e - 1)*(-bl*r + cp - (e - 1)*(bm*(e*r - 1) - cm*r*(e - 1))) > 0
		('D', 'm')	(bg*r + a*(-cp + (-bm + cm)*(e - 1)^2 - (e - 1)*(bm*(r + (e - 1)*(r - 1)) - cm)))/a > 0	(bg*r*(e*r^2 - e*r + 1) - a*r*(e - 1)*(bm*(e*r^2 - e*r + (e - 1)*(r - 1) + 1) - cm*(e*r^2 - e*r + 1)) + a*(-cp + (-bm + cm)*(e - 1)^2)*(e*r^2 - e*r + 1))/(a*(e*r^2 - e*r + 1)) > 0	(bg*r + a*(-cp + (-bm + cm)*(e - 1)^2))/a > 0	(bg*r + a*(-cp + (-bm + cm)*(e - 1)^2))/a > 0	(bg*r*(e*r^2 - e*r + 1) - a*r*(e - 1)*(bm*(e*r^2 - e*r + (e - 1)*(r - 1) + 1) - cm*(e*r^2 - e*r + 1)) + a*(-cp + (-bm + cm)*(e - 1)^2)*(e*r^2 - e*r + 1))/(a*(e*r^2 - e*r + 1)) > 0	bg*r/a - cp > 0	bg*r/a - cm*r*(e - 1)^2 + cm*(e - 1)^2 - cp > 0	bl*r - bm*e^2*r + bm*e*r + cm*e^2 - cm*e - cp > 0	-bl*r + cp + (bm - cm)*(e - 1)^2 < 0	(-r*(e - 1)*(bm*(e*r^2 - e*r + (e - 1)*(r - 1) + 1) - cm*(e*r^2 - e*r + 1)) + (bl*r - cp - (bm - cm)*(e - 1)^2)*(e*r^2 - e*r + 1))/(e*r^2 - e*r + 1) > 0	-bl*r + cp + (bm - cm)*(e - 1)^2 < 0	(-r*(e - 1)*(bm*(e*r^2 - e*r + (e - 1)*(r - 1) + 1) - cm*(e*r^2 - e*r + 1)) + (bl*r - cp - (bm - cm)*(e - 1)^2)*(e*r^2 - e*r + 1))/(e*r^2 - e*r + 1) > 0	bl*r - cp > 0	bl*r - cm*r*(e - 1)^2 + cm*(e - 1)^2 - cp > 0	e*(-bm*e*r + bm*r + cm*e - cm) > 0	-1	-1	-1	-1	0	-1	(e - 1)*(-bg*r + a*(-bm*(r + (e - 1)*(r - 1)) + cm + cp - (bm - cm)*(e - 1)))/a > 0	bg*r*(e - 1)*(r^2 - r + 1)/a - cp*(e - 1)*(r^2 - r + 1) + (e - 1)*(bm*(r*(e - 1) - (e - 1)*(r - 1)) - cm*(r*(e - 1) - (e - 1)*(r - 1))) - (e - 1)*(bm*(r*(e - 1)*(r^2 - r + 1) - (r - 1)*(e*r*(1 - e)*(r^2 - r + 1) - r*(1 - e)*(r^2 - r + 1))/(-e*r^2*(e - 1)*(r^2 - r + 1) + e*r*(e - 1)*(r^2 - r + 1) - r^2*((1 - e)*(r^2 - r + 1) - 1) - r*(e - 1)*(r^2 - r + 1) - r + 1)) - cm*r*(e - 1)*(r^2 - r + 1)) < 0	-1	-1	bg*r*(e - 1)*(r^2 - r + 1)/a - cp*(e - 1)*(r^2 - r + 1) + (e - 1)*(bm*(r*(e - 1) - (e - 1)*(r - 1)) - cm*(r*(e - 1) - (e - 1)*(r - 1))) - (e - 1)*(bm*(r*(e - 1)*(r^2 - r + 1) - (r - 1)*(e*r*(1 - e)*(r^2 - r + 1) - r*(1 - e)*(r^2 - r + 1))/(-e*r^2*(e - 1)*(r^2 - r + 1) + e*r*(e - 1)*(r^2 - r + 1) - r^2*((1 - e)*(r^2 - r + 1) - 1) - r*(e - 1)*(r^2 - r + 1) - r + 1)) - cm*r*(e - 1)*(r^2 - r + 1)) < 0	(e - 1)*(-bg*r + cp*a)/a > 0	(e - 1)*(-bg*r*(r^2 - r + 1) + a*(1 - e)*(bm*(r*(e - 1)*(r^2 - r + 1) + r - 1) - cm*r*(e - 1)*(r^2 - r + 1)) + a*(cp*(r^2 - r + 1) - (bm - cm)*(e - 1)))/a > 0	(e - 1)*(-bl*r - bm*(r + (e - 1)*(r - 1)) + cm + cp - (bm - cm)*(e - 1)) > 0	-1	(e - 1)*(r*(e - 1)*(bm*(-e*r^2*(e - 1)*(r^2 - r + 1) + e*r*(e - 1)*(r^2 - r + 1) + r^2*(-(1 - e)*(r^2 - r + 1) + 1) - r*(e - 1)*(r^2 - r + 1) - r - (1 - e)*(r - 1) + 1) - cm*(-e*r^2*(e - 1)*(r^2 - r + 1) + e*r*(e - 1)*(r^2 - r + 1) + r^2*(-(1 - e)*(r^2 - r + 1) + 1) - r*(e - 1)*(r^2 - r + 1) - r + 1))*(r^2 - r + 1) + (-bl*r*(r^2 - r + 1) + cp*(r^2 - r + 1) - (bm - cm)*(e - 1))*(-e*r^2*(e - 1)*(r^2 - r + 1) + e*r*(e - 1)*(r^2 - r + 1) + r^2*(-(1 - e)*(r^2 - r + 1) + 1) - r*(e - 1)*(r^2 - r + 1) - r + 1))/(-e*r^2*(e - 1)*(r^2 - r + 1) + e*r*(e - 1)*(r^2 - r + 1) - r^2*((1 - e)*(r^2 - r + 1) - 1) - r*(e - 1)*(r^2 - r + 1) - r + 1) > 0	-1	(e - 1)*(r*(e - 1)*(bm*(-e*r^2*(e - 1)*(r^2 - r + 1) + e*r*(e - 1)*(r^2 - r + 1) + r^2*(-(1 - e)*(r^2 - r + 1) + 1) - r*(e - 1)*(r^2 - r + 1) - r - (1 - e)*(r - 1) + 1) - cm*(-e*r^2*(e - 1)*(r^2 - r + 1) + e*r*(e - 1)*(r^2 - r + 1) + r^2*(-(1 - e)*(r^2 - r + 1) + 1) - r*(e - 1)*(r^2 - r + 1) - r + 1))*(r^2 - r + 1) + (-bl*r*(r^2 - r + 1) + cp*(r^2 - r + 1) - (bm - cm)*(e - 1))*(-e*r^2*(e - 1)*(r^2 - r + 1) + e*r*(e - 1)*(r^2 - r + 1) + r^2*(-(1 - e)*(r^2 - r + 1) + 1) - r*(e - 1)*(r^2 - r + 1) - r + 1))/(-e*r^2*(e - 1)*(r^2 - r + 1) + e*r*(e - 1)*(r^2 - r + 1) - r^2*((1 - e)*(r^2 - r + 1) - 1) - r*(e - 1)*(r^2 - r + 1) - r + 1) > 0	(e - 1)*(-bl*r + cp) > 0	(e - 1)*(-bl*r*(r^2 - r + 1) + bm*(1 - e)*(r*(e - 1)*(r^2 - r + 1) + r - 1) + cm*r*(e - 1)^2*(r^2 - r + 1) + cp*(r^2 - r + 1) - (bm - cm)*(e - 1)) > 0
		('D', 'pm')	-bg*r/a + cp + (e - 1)*(bm*(r - (e - 1)*(r - 1)/(e*(r*(r - 1) - r) + e - 1)) - cm) < 0	-bg*r/a + cp + (e - 1)*(bm*(r + (r - 1)*(e*r - r)/(e*r^2 - e*r - r*(r - 1) + r)) - cm*r) < 0	bg*r/a - cp > 0	bg*r/a - cp > 0	-bg*r/a + cp + (e - 1)*(bm*(r + (r - 1)*(e*r - r)/(e*r^2 - e*r - r*(r - 1) + r)) - cm*r) < 0	(bg*r - cp*a - a*(-bm + cm)*(e - 1)^2)/a > 0	(bg*r - cp*a + a*(bm - cm*r)*(e - 1)^2)/a > 0	-bl*r + cp + (e - 1)*(bm*(r - (e - 1)*(r - 1)/(e*(r*(r - 1) - r) + e - 1)) - cm) < 0	bl*r - cp > 0	(-(e - 1)*(bm*(r*(e*r - e - r + 2) + (e - 1)*(r - 1)) - cm*r*(e*r - e - r + 2)) + (bl*r - cp)*(e*r - e - r + 2))/(e*r - e - r + 2) > 0	bl*r - cp > 0	(-(e - 1)*(bm*(r*(e*r - e - r + 2) + (e - 1)*(r - 1)) - cm*r*(e*r - e - r + 2)) + (bl*r - cp)*(e*r - e - r + 2))/(e*r - e - r + 2) > 0	bl*r - cp + (bm - cm)*(e - 1)^2 > 0	bl*r - cp + (bm - cm*r)*(e - 1)^2 > 0	(e - 1)*(bm*r - cm) < 0	0	0	0	0	1	0	(e - 1)*(bg*r^2*(r - 2)*(e*r*(r - 2) + e - 1) - cp*a*r*(r - 2)*(e*r*(r - 2) + e - 1) - a*(bm*r*(e*r*(r - 2) + e - (e - 1)^2*(r - 2)*(r - 1) - 1) - cm*(e*r*(r - 2) + e - 1)))/(a*(e*r*(r - 2) + e - 1)) > 0	r*(e - 1)*(-bg*r*(-e*r^2*(e - 1) + e*r*(e - 1) - r*(e - 1) + r*(-r*(1 - e) + 1) - r + 1) + cp*a*(-e*r^2*(e - 1) + e*r*(e - 1) - r*(e - 1) + r*(-r*(1 - e) + 1) - r + 1) + a*r*(e - 1)*(bm*(-e*r^2*(e - 1) + e*r*(e - 1) - r*(e - 1) + r*(-r*(1 - e) + 1) - r - (e - 1)^2*(r - 1) + 1) - cm*(-e*r^2*(e - 1) + e*r*(e - 1) - r*(e - 1) + r*(-r*(1 - e) + 1) - r + 1)))/(a*(-e*r^2*(e - 1) + e*r*(e - 1) - r*(e - 1) - r*(r*(1 - e) - 1) - r + 1)) > 0	0	0	r*(e - 1)*(-bg*r*(-e*r^2*(e - 1) + e*r*(e - 1) - r*(e - 1) + r*(-r*(1 - e) + 1) - r + 1) + cp*a*(-e*r^2*(e - 1) + e*r*(e - 1) - r*(e - 1) + r*(-r*(1 - e) + 1) - r + 1) + a*r*(e - 1)*(bm*(-e*r^2*(e - 1) + e*r*(e - 1) - r*(e - 1) + r*(-r*(1 - e) + 1) - r - (e - 1)^2*(r - 1) + 1) - cm*(-e*r^2*(e - 1) + e*r*(e - 1) - r*(e - 1) + r*(-r*(1 - e) + 1) - r + 1)))/(a*(-e*r^2*(e - 1) + e*r*(e - 1) - r*(e - 1) - r*(r*(1 - e) - 1) - r + 1)) > 0	(e - 1)*(-bg*r^2 + cp*a*r + a*(bm*r*(e - 1)*((e - 1)*(r - 1) + 1) - cm*(r*(e - 1) + (1 - e)*(r - 1))))/a > 0	r*(e - 1)*(-bg*r + cp*a - a*(bm - cm*r)*(e - 1)^2)/a > 0	(e - 1)*(-bm*r*(e*r*(r - 2) + e - (e - 1)^2*(r - 2)*(r - 1) - 1) + cm*(e*r*(r - 2) + e - 1) + r*(r - 2)*(bl*r - cp)*(e*r*(r - 2) + e - 1))/(e*r*(r - 2) + e - 1) > 0	0	r*(e - 1)*(r*(e - 1)*(bm*(-e*r^2*(e - 1) + e*r*(e - 1) - r*(e - 1) + r*(-r*(1 - e) + 1) - r - (e - 1)^2*(r - 1) + 1) - cm*(-e*r^2*(e - 1) + e*r*(e - 1) - r*(e - 1) + r*(-r*(1 - e) + 1) - r + 1)) + (-bl*r + cp)*(-e*r^2*(e - 1) + e*r*(e - 1) - r*(e - 1) + r*(-r*(1 - e) + 1) - r + 1))/(-e*r^2*(e - 1) + e*r*(e - 1) - r*(e - 1) - r*(r*(1 - e) - 1) - r + 1) > 0	0	r*(e - 1)*(r*(e - 1)*(bm*(-e*r^2*(e - 1) + e*r*(e - 1) - r*(e - 1) + r*(-r*(1 - e) + 1) - r - (e - 1)^2*(r - 1) + 1) - cm*(-e*r^2*(e - 1) + e*r*(e - 1) - r*(e - 1) + r*(-r*(1 - e) + 1) - r + 1)) + (-bl*r + cp)*(-e*r^2*(e - 1) + e*r*(e - 1) - r*(e - 1) + r*(-r*(1 - e) + 1) - r + 1))/(-e*r^2*(e - 1) + e*r*(e - 1) - r*(e - 1) - r*(r*(1 - e) - 1) - r + 1) > 0	(e - 1)*(bm*r*(e - 1)*((e - 1)*(r - 1) + 1) - cm*(r*(e - 1) + (1 - e)*(r - 1)) + r*(-bl*r + cp)) > 0	r*(e - 1)*(-bl*r + cp - (bm - cm*r)*(e - 1)^2) > 0
	Shun Global	('M', 'c')	e*(bg*r - cp*a)/a > 0	e*(bg*r + cm*e*a*r - cm*e*a - cm*a*r + cm*a - cp*a)/a > 0	bg*e*r^2/a - 2*bg*e*r/a - bg*r^2/a + bg*r/a - bm*e*r + bm*r + cm*e - cm + cp*e < 0	bg*e*r^2/a - 2*bg*e*r/a - bg*r^2/a + bg*r/a - bm*e*r + bm*r + cm*e - cm + cp*e < 0	e*(bg*r + cm*e*a*r - cm*e*a - cm*a*r + cm*a - cp*a)/a > 0	e*(bg*r + bm*e*a*r - bm*a*r - cm*e*a + cm*a - cp*a)/a > 0	bg*e*r/a + bm*e^2*r - bm*e*r - cm*e^3*r + cm*e^3 + 2*cm*e^2*r - 3*cm*e^2 - cm*e*r + 2*cm*e - cp*e > 0	bg*e*r/a - bg*r/a + bl*r - cp*e > 0	(bg*a*(e - 1) - bg*(e - 1)*(a + (r - 1)*(r*(r - 1) + r - 1) - 1) + a*(bl*r - cp*(e - 1) - cp + (bm - cm)*(e - 1) + (bm - cm*(e - 1)*(r*(r - 1) + r - 1))*(e - 1)*(r - 1)))/a > 0	bg*e*(r - 1)^2/a - bg*e/a - bg*(r - 1)^2/a + bg/a - bl*r - cm*e*r + cm*e + cm*r - cm + cp*e < 0	bg*e*(r - 1)^2/a - bg*e/a - bg*(r - 1)^2/a + bg/a - bl*r - bm*e*r + bm*r + cm*e - cm + cp*e < 0	bg*e*r/a - bg*r/a + bl*r + cm*e^2*r - cm*e^2 - cm*e*r + cm*e - cp*e > 0	bg*e*r/a - bg*r/a + bl*r + bm*e^2*r - bm*e*r - cm*e^2 + cm*e - cp*e > 0	bg*e*r/a - bg*r/a + bl*r + bm*e^2*r - bm*e*r - cm*e^3*r + cm*e^3 + 2*cm*e^2*r - 3*cm*e^2 - cm*e*r + 2*cm*e - cp*e > 0	(e - 1)*(bg*a - bg*(a - r) - cp*a)/a > 0	(e - 1)*(bg*a - bg*(a + (r - 1)*(r*(r - 1) + r - 1) - 1) + a*(bm - cm - cp + (bm - cm*(e - 1)*(r*(r - 1) + r - 1))*(r - 1)))/a > 0	(e - 1)*(bg*a - bg*(a + (r - 1)^2 - 1) + a*(bm*(r - 1) + bm - cm - cp))/a > 0	(e - 1)*(bg*a - bg*(a + (r - 1)^2 - 1) + a*(bm*(r - 1) + bm - cm - cp))/a > 0	(e - 1)*(bg*a - bg*(a + (r - 1)*(r*(r - 1) + r - 1) - 1) + a*(bm - cm - cp + (bm - cm*(e - 1)*(r*(r - 1) + r - 1))*(r - 1)))/a > 0	(e - 1)*(bg*a - bg*(a - r) + a*(bm*(r*(e - 1) + r - 1) + bm - cm*(e - 1) - cm - cp))/a > 0	(e - 1)*(bg*(-(r - 1)*(r*(r - 1) + r - 1) + 1)*(-e*(r*(r - 1) + r - 1) - e + 1) + a*(r - 1)*(bm*(-e*(r*(r - 1) + r - 1) - e + 1) + cm*(e - 1)^2*(r*(r - 1) + r - 1)) + a*(bm - cm - cp)*(-e*(r*(r - 1) + r - 1) - e + 1))/(a*(-e*(r*(r - 1) + r - 1) - e + 1)) > 0	0	e*(bm*e*r - bm*r - cm*e + cm) > 0	(e - 1)*(bg*a - bg*(a - r*(r - 1) + (r - 1)^2 - 1) + a*(bm*(r - 1) + bm - cm - cp*(r - 1) - cp))/a > 0	(e - 1)*(bg*a - bg*(a - r*(r - 1) + (r - 1)^2 - 1) + a*(bm*(r - 1) + bm - cm - cp*(r - 1) - cp))/a > 0	e*(bm*e*r - bm*r - cm*e + cm) > 0	e*(bm*e*r - bm*r - cm*e + cm) > 0	e*(-bm*e^2*r + 3*bm*e*r - 2*bm*r + cm*e^2 - 3*cm*e + 2*cm) > 0	r*(bg*e - bg - bl*e*a + bl*a)/a > 0	(e - 1)*(bg*a - bg*(a + (r - 1)*(r*(r - 1) + r - 1) - 1) + a*(bl*r*(r - 1) + bm - cm - cp*(r - 1) - cp + (bm - cm*(e - 1)*(r*(r - 1) + r - 1))*(r - 1)))/a > 0	(e - 1)*(bg*a - bg*(a + (r - 1)^2 - 1) + a*(-bl*r*(r^2 - r + 1) + bm*(r*(e - 1)*(r^2 - r + 1) + r - 1) + bm - cm*r*(e - 1)*(r^2 - r + 1) - cm + cp*(r^2 - r + 1) - cp))/a > 0	(e - 1)*(bg*a - bg*(a + (r - 1)^2 - 1) + a*(bl*r*(r - 1) + bm*(r - 1) + bm - cm - cp*(r - 1) - cp))/a > 0	(e - 1)*(bg*a - bg*(a - r) + a*(-bl*r + bm*(r*(e - 1) + r - 1) + bm - cm*(e - 1) - cm))/a > 0	(e - 1)*(bg*a - bg*(a - r) + a*(-bl*r + bm*(r*(e - 1) + r - 1) + bm - cm*(e - 1) - cm))/a > 0	bg*e*r/a - bg*r/a - bl*e*r + bl*r - bm*e^3*r + 3*bm*e^2*r - 2*bm*e*r + cm*e^3 - 3*cm*e^2 + 2*cm*e > 0
		('M', 'g')	e*(bg*r - bm*e*a + bm*a + cm*e*a - cm*a - cp*a)/a > 0	e*(bg*r - bm*e*a + bm*a + cm*e*a*r - cm*a*r - cp*a)/a > 0	(bg*a*(e - 1) - bg*(-r + (e - 1)*(a - 1) + (e - 1)*(r - 1)^2) + a*(bm*(e - 1)*(r - 1) - cp*(e - 1) - cp - (bm - cm)*(e - 1)^2))/a > 0	(bg*a*(e - 1) - bg*(-r + (e - 1)*(a - 1) + (e - 1)*(r - 1)^2) + a*(bm*(e - 1)*(r - 1) - cp*(e - 1) - cp - (bm - cm)*(e - 1)^2))/a > 0	e*(bg*r - bm*e*a + bm*a + cm*e*a*r - cm*a*r - cp*a)/a > 0	bg*e*r/a + bm*e^2*r - bm*e^2 - bm*e*r + bm*e + cm*e^3*r^2 - 2*cm*e^3*r + cm*e^3 - 2*cm*e^2*r^2 + 4*cm*e^2*r - 2*cm*e^2 + cm*e*r^2 - 2*cm*e*r + cm*e - cp*e > 0	bg*e*r/a + bm*e^2*r - bm*e^2 - bm*e*r + bm*e - cm*e^4*r^2 + 2*cm*e^4*r - cm*e^4 + 3*cm*e^3*r^2 - 7*cm*e^3*r + 4*cm*e^3 - 3*cm*e^2*r^2 + 8*cm*e^2*r - 5*cm*e^2 + cm*e*r^2 - 3*cm*e*r + 2*cm*e - cp*e > 0	(bg*a*(e - 1) - bg*(e - 1)*(a - (r - 1)*(r + (r - 1)^2) - 1) + a*(bl*r - cp*(e - 1) - cp - (bm - cm)*(e - 1)^2 - (e - 1)*(bm*r - cm)))/a > 0	(bg*a*(e - 1) - bg*(e - 1)*(a + (r - 1)^2 - 1) + a*(bl*r - cm*(e - 1)^2*(r - 1)^2 - cp*(e - 1) - cp - (bm - cm)*(e - 1)^2))/a > 0	(bg*a*(e - 1) - bg*(e - 1)*(a - (r - 1)^3 - 1) + a*(bl*r - cp*(e - 1) - cp - r*(bm - cm)*(e - 1) - (bm - cm)*(e - 1)^2))/a > 0	(bg*a*(e - 1) - bg*(e - 1)*(a + (r - 1)^2 - 1) + a*(bl*r - cp*(e - 1) - cp - (bm - cm)*(e - 1)^2))/a > 0	(bg*a*(e - 1) - bg*(e - 1)*(a - (r - 1)*(r + (r - 1)^2) - 1) + a*(bl*r - cp*(e - 1) - cp - (bm - cm)*(e - 1)^2 - (e - 1)*(bm*r - cm*(r + (e - 1)*(r - 1)*(r + (r - 1)^2)))))/a > 0	bg*(nl*(e - 1)*(a - 1) - nl*(e - 1)*(r - 1)*(r + (r - 1)^2))/(nl*a) - bg*(nl*r*(e - 1) + nl*(e - 1)*(a - 1) - nl*(e - 1)*(r - 1))/(nl*a) - bl*r + cp*(e - 1) + cp + (e - 1)*(bm*(r*(e - 1) - (e - 1)*(r - 1)) - cm*(r*(e - 1) - (e - 1)*(r - 1))) + (e - 1)*(bm*r*(-e*(r + (r - 1)^2) + r + (r - 1)^2)/(r + (r - 1)^2) - cm*(r*(-e*(r + (r - 1)^2) + r + (r - 1)^2)/(r + (r - 1)^2) - (r - 1)*(e*(e - 1)*(r - 1)*(r + (r - 1)^2) - (e - 1)*(r - 1)*(r + (r - 1)^2))/(e*(e - 1)*(r - 1)^2*(r + (r - 1)^2) + e*(e - 1)*(r - 1)*(r + (r - 1)^2) - r - (e - 1)*(r - 1)*(r + (r - 1)^2) + (r - 1)^2*(-(e - 1)*(r + (r - 1)^2) - 1)))) < 0	(bg*(e - 1)*(r - (e - 1)*(r - 1)^2*(r + (r - 1)^2))*((r - 1)*(r + (r - 1)^2) + 1)*(e*(e - 1)*(r - 1)^2*(r + (r - 1)^2) + e*(e - 1)*(r - 1)*(r + (r - 1)^2) - r - (e - 1)*(r - 1)*(r + (r - 1)^2) + (r - 1)^2*((1 - e)*(r + (1 - r)^2) - 1)) + a*(e - 1)*(bm*r*(e*(r - (e - 1)*(r - 1)^2*(r + (r - 1)^2)) - r + (e - 1)*(r - 1)^2*(r + (r - 1)^2))*(e*(e - 1)*(r - 1)^2*(r + (r - 1)^2) + e*(e - 1)*(r - 1)*(r + (r - 1)^2) - r - (e - 1)*(r - 1)*(r + (r - 1)^2) + (r - 1)^2*((1 - e)*(r + (1 - r)^2) - 1)) + cm*(-r*(e*(r - (e - 1)*(r - 1)^2*(r + (r - 1)^2)) - r + (e - 1)*(r - 1)^2*(r + (r - 1)^2))*(e*(e - 1)*(r - 1)^2*(r + (r - 1)^2) + e*(e - 1)*(r - 1)*(r + (r - 1)^2) - r - (e - 1)*(r - 1)*(r + (r - 1)^2) + (r - 1)^2*((1 - e)*(r + (1 - r)^2) - 1)) + (e - 1)^3*(r - 1)^2*(r - (e - 1)*(r - 1)^2*(r + (r - 1)^2))*(r + (r - 1)^2)^2)) + a*(r - (e - 1)*(r - 1)^2*(r + (r - 1)^2))*(bl*r - cp*(e - 1) - cp - (bm - cm)*(e - 1)^2)*(e*(e - 1)*(r - 1)^2*(r + (r - 1)^2) + e*(e - 1)*(r - 1)*(r + (r - 1)^2) - r - (e - 1)*(r - 1)*(r + (r - 1)^2) + (r - 1)^2*((1 - e)*(r + (1 - r)^2) - 1)))/(a*(r - (e - 1)*(r - 1)^2*(r + (r - 1)^2))*(e*(e - 1)*(r - 1)^2*(r + (r - 1)^2) + e*(e - 1)*(r - 1)*(r + (r - 1)^2) - r - (e - 1)*(r - 1)*(r + (r - 1)^2) + (r - 1)^2*((1 - e)*(r + (1 - r)^2) - 1))) > 0	(e - 1)*(bg*a - bg*(a - (r - 1)*(r + (r - 1)^2) - 1) + a*(-bm*r + cm - cp - (bm - cm)*(e - 1)))/a > 0	(e - 1)*(bg*a - bg*(a + (r - 1)^2 - 1) - a*(cm*(e - 1)*(r - 1)^2 + cp + (bm - cm)*(e - 1)))/a > 0	(e - 1)*(bg*a - bg*(a - (r - 1)^3 - 1) - a*(cp + (bm - cm)*(e - 1)))/a > 0	(e - 1)*(bg*a - bg*(a + (r - 1)^2 - 1) - a*(cp + (bm - cm)*(e - 1)))/a > 0	(e - 1)*(bg*a - bg*(a + (r - 1)^2 - 1) - a*(cm*(e - 1)*(r - 1)^2 + cp + (bm - cm)*(e - 1)))/a > 0	bg*(nl*(e - 1)*(a - 1) - nl*(e - 1)*(r - 1)*(r + (r - 1)^2))/(nl*a) - bg*(nl*r*(e - 1) + nl*(e - 1)*(a - 1) - nl*(e - 1)*(r - 1))/(nl*a) + cp*(e - 1) + (e - 1)*(bm*(r*(e - 1) - (e - 1)*(r - 1)) - cm*(r*(e - 1) - (e - 1)*(r - 1))) + (e - 1)*(bm*r*(-e*(r + (r - 1)^2) + r + (r - 1)^2)/(r + (r - 1)^2) - cm*(r*(-e*(r + (r - 1)^2) + r + (r - 1)^2)/(r + (r - 1)^2) - (r - 1)*(e*(e - 1)*(r - 1)*(r + (r - 1)^2) - (e - 1)*(r - 1)*(r + (r - 1)^2))/(e*(e - 1)*(r - 1)^2*(r + (r - 1)^2) + e*(e - 1)*(r - 1)*(r + (r - 1)^2) - r - (e - 1)*(r - 1)*(r + (r - 1)^2) + (r - 1)^2*(-(e - 1)*(r + (r - 1)^2) - 1)))) < 0	(e - 1)*(bg*(1 - (r - 1)^2)*(-e*(e - 1)*(r - 1)^2 - e*(e - 1)*(r - 1) + r + (e - 1)*(r - 1) - (r - 1)*((1 - r)*(e - 1) + 1)) - cm*a*(1 - e)^3*(r - 1)^3 - a*(cp + (bm - cm)*(e - 1))*(-e*(e - 1)*(r - 1)^2 - e*(e - 1)*(r - 1) + r + (e - 1)*(r - 1) - (r - 1)*((1 - r)*(e - 1) + 1)))/(a*(-e*(e - 1)*(r - 1)^2 - e*(e - 1)*(r - 1) + r + (e - 1)*(r - 1) - (r - 1)*((1 - r)*(e - 1) + 1))) > 0	e*(-bm*e*r + bm*r + cm*e - cm) > 0	0	(e - 1)*(bg*a - bg*(a - r*(r - 1) + (r - 1)^2 - 1) + a*(bm*(e - 1)*(r - 1)^2 - cp*(r - 1) - cp - (bm - cm)*(e - 1)))/a > 0	(e - 1)*(bg*a - bg*(a - r*(r - 1) + (r - 1)^2 - 1) + a*(bm*(e - 1)*(r - 1)^2 - cp*(r - 1) - cp - (bm - cm)*(e - 1)))/a > 0	0	cm*e*(-e^2*r + e^2 + 2*e*r - 2*e - r + 1) > 0	e*(-bm*e^2*r + 2*bm*e*r - bm*r + cm*e^3*r - cm*e^3 - 3*cm*e^2*r + 4*cm*e^2 + 3*cm*e*r - 5*cm*e - cm*r + 2*cm) > 0	(e - 1)*(bg*a - bg*(a - (r - 1)*(r + (r - 1)^2) - 1) + a*(-bl*r^2 - bm*r + cm + cp*r - cp - (bm - cm)*(e - 1)))/a > 0	(e - 1)*(bg*a - bg*(a + (r - 1)^2 - 1) - a*(cm*(e - 1)*(r - 1)^2 + cp + (bm - cm)*(e - 1)))/a > 0	(e - 1)*(bg*a - bg*(a - (r - 1)^3 - 1) + a*(-bl*r^3 + cp*r^2 - cp + r^3*(bm - cm)*(e - 1) - (bm - cm)*(e - 1)))/a > 0	(e - 1)*(bg*a - bg*(a + (r - 1)^2 - 1) - a*(cp + (bm - cm)*(e - 1)))/a > 0	(e - 1)*(bg*a - bg*(a - (r - 1)*(r + (r - 1)^2) - 1) + a*(-bl*r^2 + cp*r - cp - (bm - cm)*(e - 1) + (e - 1)*(bm*r^2 - cm*(r^2 - (r - 1)*(r + (r - 1)^2)))))/a > 0	(e - 1)*(bg*(r + (r - 1)^2)*((r - 1)*(r + (r - 1)^2) + 1)*(e*(e - 1)*(r - 1)^2*(r + (r - 1)^2) + e*(e - 1)*(r - 1)*(r + (r - 1)^2) - r - (e - 1)*(r - 1)*(r + (r - 1)^2) - (r - 1)^2*((e - 1)*(r + (r - 1)^2) + 1)) + a*(r + (r - 1)^2)*(-bl*r^2 + cp*r - cp - (bm - cm)*(e - 1))*(e*(e - 1)*(r - 1)^2*(r + (r - 1)^2) + e*(e - 1)*(r - 1)*(r + (r - 1)^2) - r - (e - 1)*(r - 1)*(r + (r - 1)^2) - (r - 1)^2*((e - 1)*(r + (r - 1)^2) + 1)) - a*(bm*r*(-e*(r + (r - 1)^2) + r + (r - 1)^2)*(e*(e - 1)*(r - 1)^2*(r + (r - 1)^2) + e*(e - 1)*(r - 1)*(r + (r - 1)^2) - r - (e - 1)*(r - 1)*(r + (r - 1)^2) - (r - 1)^2*((e - 1)*(r + (r - 1)^2) + 1)) - cm*(r*(-e*(r + (r - 1)^2) + r + (r - 1)^2)*(e*(e - 1)*(r - 1)^2*(r + (r - 1)^2) + e*(e - 1)*(r - 1)*(r + (r - 1)^2) - r - (e - 1)*(r - 1)*(r + (r - 1)^2) - (r - 1)^2*((e - 1)*(r + (r - 1)^2) + 1)) - (e - 1)^2*(r - 1)^2*(r + (r - 1)^2)^2)))/(a*(r + (r - 1)^2)*(e*(e - 1)*(r - 1)^2*(r + (r - 1)^2) + e*(e - 1)*(r - 1)*(r + (r - 1)^2) - r - (e - 1)*(r - 1)*(r + (r - 1)^2) - (r - 1)^2*((e - 1)*(r + (r - 1)^2) + 1))) > 0	bg*(nl*(1 - e)*(1 - r)*(r + (1 - r)^2) + nl*(1 - e)*(a - 1))/(nl*a) - bg*(nl*r*(1 - e) + nl*(1 - e)*(1 - r) + nl*(1 - e)*(a - 1))/(nl*a) + bl*r^2*(1 - e) - cp*r*(1 - e) + cp*(1 - e) - (1 - e)*(bm*(r*(1 - e) + (1 - e)*(1 - r)) - cm*(r*(1 - e) + (1 - e)*(1 - r))) + (1 - e)*(bm*r^2*(1 - e)*(-e*(r^2*(1 - e) + (1 - e)*(1 - r)^2*(r + (1 - r)^2)) + r^2*(1 - e) + (1 - e)*(1 - r)^2*(r + (1 - r)^2))/(r^2*(1 - e) + (1 - e)*(1 - r)^2*(r + (1 - r)^2)) - cm*(r^2*(1 - e)*(-e*(r^2*(1 - e) + (1 - e)*(1 - r)^2*(r + (1 - r)^2)) + r^2*(1 - e) + (1 - e)*(1 - r)^2*(r + (1 - r)^2))/(r^2*(1 - e) + (1 - e)*(1 - r)^2*(r + (1 - r)^2)) + (1 - e)*(1 - r)*(r + (1 - r)^2)*(-e*(1 - e)*(1 - r)*(r + (1 - r)^2) + (1 - e)*(1 - r)*(r + (1 - r)^2))/(e*(1 - e)*(1 - r)^2*(r + (1 - r)^2) - e*(1 - e)*(1 - r)*(r + (1 - r)^2) + r + (1 - e)*(1 - r)*(r + (1 - r)^2) + (1 - r)^2*(-(1 - e)*(r + (1 - r)^2) + 1)))) > 0
		('M', 'l')	(bg*r*((e - 1)*(r - 1) + 1) - a*(cp + (e - 1)*(bm*r - cm)))/a > 0	(bg*r*((e - 1)*(r - 1) + 1) - a*(cp + r*(bm - cm*((e - 1)*(r - 1) + 1))*(e - 1)))/a > 0	bg*r/a - cp > 0	bg*r/a - cp > 0	(bg*r*((e - 1)*(r - 1) + 1) - a*(cp + r*(bm - cm*((e - 1)*(r - 1) + 1))*(e - 1)))/a > 0	(bg*r - cp*a + a*r*(bm - cm)*(e - 1)^2)/a > 0	(bg*r - cp*a + a*r*(bm - cm)*(e - 1)^2)/a > 0	(bg*r*(e - 1)*(r - 1) + a*(bl*r - cp - (bm - cm)*(e - 1)))/a > 0	(-bg*r*(e - 1)*(r - 1)^2 + a*(bl*r - cp + (bm - cm*r*(e - 1)*(r - 1))*(e - 1)*(r - 1)))/a > 0	-bl*r + cp + (bm - cm*r)*(e - 1) < 0	bl*r + bm*(e - 1)*(r - 1) - cp > 0	(bg*r*(e - 1)*(r - 1) + a*(bl*r - cp - (bm - cm*r*((e - 1)*(r - 1) + 1))*(e - 1)))/a > 0	(-(e - 1)*(-bm*(r*(e - 1) + r - 1)*(e*r - e - r + 2) + cm*(e - 1)*(r*(e*r - e - r + 2) - r + 1)) + (bl*r - cp)*(e*r - e - r + 2))/(e*r - e - r + 2) > 0	bl*r - cp + (e - 1)*(bm*(e*r - 1) - cm*r*(e - 1)) > 0	(e - 1)*(bg*r*(r - 1) - a*(bm*r - cm))/a > 0	r*(-bg - cm*a*(e - 1))*(e - 1)*(r - 1)^2/a > 0	0	0	r*(-bg - cm*a*(e - 1))*(e - 1)*(r - 1)^2/a > 0	1	0	(e - 1)*(-bg*r + a*(-bm*r + cm + cp*r))/a > 0	r*(-bg + a*(cp + (e - 1)*(bm*r - cm)))*(e - 1)/a > 0	0	0	r*(-bg + a*(cp + (e - 1)*(bm*r - cm)))*(e - 1)/a > 0	r*(e - 1)*(-bg*r^2 + cp*a*r + a*(bm - cm)*(e - 1))/a > 0	r^2*(e - 1)*(-bg*r + cp*a - a*r*(bm - cm)*(e - 1)^2)/a > 0	(e - 1)*(bg*r*(r - 1) + a*(bl*r^2*(r - 2) - bm*r*(-(e - 1)*(r - 2)*(r - 1) + 1) + cm - cp*r*(r - 2)))/a > 0	r*(e - 1)*(r - 1)*(-bg*(r - 1) + a*(bl*r - cp + (bm - cm)*(e - 1)*(r - 1)))/a > 0	r*(e - 1)*(-bl*r + cp + (bm - cm*r)*(e - 1)) > 0	r*(e - 1)*(r - 1)*(bl*r + bm*(e - 1)*(r - 1) - cp) > 0	r*(e - 1)*(bg*(r - 1) + a*(bl*r*(r - 2) - cp*(r - 2) + (e - 1)*(-bm*(r - 2) + cm*(r*(r - 2) + r - 1))))/a > 0	r*(e - 1)*(-(e - 1)*(-bm*(2 - r)*(e*r^2*(e - 1) - e*r*(e - 1) + r*(e - 1) + r*(r*(1 - e) - 1) + r - 1) + cm*(e*r^2*(e - 1) - e*r*(e - 1) + r*(e - 1) + r*(r*(1 - e) - 1) + r + (1 - e)*(r - 1) - 1)) + (-bl*r + cp)*(e*r^2*(e - 1) - e*r*(e - 1) + r*(e - 1) + r*(r*(1 - e) - 1) + r - 1))/(e*r^2*(e - 1) - e*r*(e - 1) + r*(e - 1) + r*(r*(1 - e) - 1) + r - 1) > 0	r*(e - 1)*(-bl*r + cp - (e - 1)*(bm*(e*r - 1) - cm*r*(e - 1))) > 0
		('M', 'd')	(bg*r*((e - 1)*(r - 1) + 1) - a*(cp + (e - 1)*(bm*r - cm)))/a > 0	(bg*r*((e - 1)*(r - 1) + 1) - a*(cp + r*(bm - cm*((e - 1)*(r - 1) + 1))*(e - 1)))/a > 0	bg*r/a - cp > 0	bg*r/a - cp > 0	(bg*r*((e - 1)*(r - 1) + 1) - a*(cp + r*(bm - cm*((e - 1)*(r - 1) + 1))*(e - 1)))/a > 0	(bg*r + a*(-cp + r*(bm - cm)*(e - 1)^2))/a > 0	(bg*r + a*(-cp + r*(bm - cm)*(e - 1)^2))/a > 0	(bg*r*(e - 1)*(r - 1) + a*(bl*r - cp - (e - 1)*(bm*r - cm)))/a > 0	(-bg*r*(e - 1)*(r - 1)^2 + a*(bl*r - cm*r*(e - 1)^2*(r - 1)^2 - cp))/a > 0	-bl*r + cp + r*(bm - cm)*(e - 1) < 0	bl*r - cp > 0	(bg*r*(e - 1)*(r - 1) + a*(bl*r - cp - r*(bm - cm*((e - 1)*(r - 1) + 1))*(e - 1)))/a > 0	bl*r - cp + r*(bm - cm)*(e - 1)^2 > 0	bl*r - cp + r*(bm - cm)*(e - 1)^2 > 0	(e - 1)*(bg*r*(r - 1) - a*(bm*r - cm))/a > 0	r*(-bg - cm*a*(e - 1))*(e - 1)*(r - 1)^2/a > 0	0	0	r*(-bg - cm*a*(e - 1))*(e - 1)*(r - 1)^2/a > 0	1	0	(e - 1)*(-bg*r + a*(-bm*r + cm + cp*r))/a > 0	r*(-bg + a*(cp + (e - 1)*(bm*r - cm)))*(e - 1)/a > 0	0	0	r*(-bg + a*(cp + (e - 1)*(bm*r - cm)))*(e - 1)/a > 0	r*(e - 1)*(-bg*r + a*(cp + (bm - cm)*(e - 1)))/a > 0	r*(e - 1)*(-bg*r + a*(cp - r*(bm - cm)*(e - 1)^2))/a > 0	(e - 1)*(bg*r*(r - 1) + a*(-bl*r^2 - bm*r + cm + cp*r))/a > 0	r*(-bg - cm*a*(e - 1))*(e - 1)*(r - 1)^2/a > 0	r*(e - 1)*(-bl*r + cp + r*(bm - cm)*(e - 1)) > 0	0	r*(e - 1)*(bg*(r - 1) + a*(-bl*r + cp + (e - 1)*(bm*r - cm)))/a > 0	r*(e - 1)*(-bl*r + cp + (bm - cm)*(e - 1)) > 0	r*(e - 1)*(-bl*r + cp - r*(bm - cm)*(e - 1)^2) > 0
		('M', 'p')	e*(bg*r - bm*e*a + bm*a + cm*e*a - cm*a - cp*a)/a > 0	e*(bg*r - bm*e*a + bm*a + cm*e*a*r - cm*a*r - cp*a)/a > 0	(bg*a*(e - 1) - bg*(-r + (e - 1)*(a - 1) + (e - 1)*(r - 1)^2) + a*(bm*(e - 1)*(r - 1) - cp*(e - 1) - cp - (bm - cm)*(e - 1)^2))/a > 0	(bg*a*(e - 1) - bg*(-r + (e - 1)*(a - 1) + (e - 1)*(r - 1)^2) + a*(bm*(e - 1)*(r - 1) - cp*(e - 1) - cp - (bm - cm)*(e - 1)^2))/a > 0	e*(bg*r - bm*e*a + bm*a + cm*e*a*r - cm*a*r - cp*a)/a > 0	bg*e*r/a + bm*e^2*r - bm*e^2 - bm*e*r + bm*e + cm*e^3*r^2 - 2*cm*e^3*r + cm*e^3 - 2*cm*e^2*r^2 + 4*cm*e^2*r - 2*cm*e^2 + cm*e*r^2 - 2*cm*e*r + cm*e - cp*e > 0	bg*e*r/a + bm*e^2*r - bm*e^2 - bm*e*r + bm*e - cm*e^4*r^2 + 2*cm*e^4*r - cm*e^4 + 3*cm*e^3*r^2 - 7*cm*e^3*r + 4*cm*e^3 - 3*cm*e^2*r^2 + 8*cm*e^2*r - 5*cm*e^2 + cm*e*r^2 - 3*cm*e*r + 2*cm*e - cp*e > 0	bg*e*r/a - bg*r/a + bl*r - bm*e - bm*(e - 1)^2 + bm + cm*e + cm*(e - 1)^2 - cm - cp*e > 0	(bg*a*(e - 1) - bg*(e - 1)*(a + (r - 1)*(r*(r - 1) + r - 1) - 1) + a*(bl*r - cp*(e - 1) - cp - (bm - cm)*(e - 1)^2 + (bm - cm*(e - 1)*(r*(r - 1) + r - 1))*(e - 1)*(r - 1)))/a > 0	(bg*a*(e - 1) - bg*(e - 1)*(a + (r - 1)^2 - 1) + a*(bl*r - cp*(e - 1) - cp - (bm - cm)*(e - 1)^2 - (bm - cm*r)*(e - 1)))/a > 0	(bg*a*(e - 1) - bg*(e - 1)*(a + (r - 1)^2 - 1) + a*(bl*r + bm*(e - 1)*(r - 1) - cp*(e - 1) - cp - (bm - cm)*(e - 1)^2))/a > 0	bg*e*r/a - bg*r/a + bl*r - bm*e^2 + bm*e + cm*e^2*r - cm*e*r - cp*e > 0	bg*e*r/a - bg*r/a + bl*r + bm*e^2*r - bm*e^2 - bm*e*r + bm*e + cm*e^3*r^2 - 2*cm*e^3*r + cm*e^3 - 2*cm*e^2*r^2 + 4*cm*e^2*r - 2*cm*e^2 + cm*e*r^2 - 2*cm*e*r + cm*e - cp*e > 0	bg*e*r/a - bg*r/a + bl*r + bm*e^2*r - bm*e^2 - bm*e*r + bm*e - cm*e^4*r^2 + 2*cm*e^4*r - cm*e^4 + 3*cm*e^3*r^2 - 7*cm*e^3*r + 4*cm*e^3 - 3*cm*e^2*r^2 + 8*cm*e^2*r - 5*cm*e^2 + cm*e*r^2 - 3*cm*e*r + 2*cm*e - cp*e > 0	(e - 1)*(bg*a - bg*(a - (r - 1)*(r + (r - 1)^2) - 1) + a*(-bm*r + cm - cp - (bm - cm)*(e - 1)))/a > 0	(e - 1)*(bg*a - bg*(a + (r - 1)^2 - 1) - a*(cm*(e - 1)*(r - 1)^2 + cp + (bm - cm)*(e - 1)))/a > 0	(e - 1)*(bg*a - bg*(a - (r - 1)^3 - 1) - a*(cp + (bm - cm)*(e - 1)))/a > 0	(e - 1)*(bg*a - bg*(a + (r - 1)^2 - 1) - a*(cp + (bm - cm)*(e - 1)))/a > 0	(e - 1)*(bg*a - bg*(a + (r - 1)^2 - 1) - a*(cm*(e - 1)*(r - 1)^2 + cp + (bm - cm)*(e - 1)))/a > 0	bg*(nl*(e - 1)*(a - 1) - nl*(e - 1)*(r - 1)*(r + (r - 1)^2))/(nl*a) - bg*(nl*r*(e - 1) + nl*(e - 1)*(a - 1) - nl*(e - 1)*(r - 1))/(nl*a) + cp*(e - 1) + (e - 1)*(bm*(r*(e - 1) - (e - 1)*(r - 1)) - cm*(r*(e - 1) - (e - 1)*(r - 1))) + (e - 1)*(bm*r*(-e*(r + (r - 1)^2) + r + (r - 1)^2)/(r + (r - 1)^2) - cm*(r*(-e*(r + (r - 1)^2) + r + (r - 1)^2)/(r + (r - 1)^2) - (r - 1)*(e*(e - 1)*(r - 1)*(r + (r - 1)^2) - (e - 1)*(r - 1)*(r + (r - 1)^2))/(e*(e - 1)*(r - 1)^2*(r + (r - 1)^2) + e*(e - 1)*(r - 1)*(r + (r - 1)^2) - r - (e - 1)*(r - 1)*(r + (r - 1)^2) + (r - 1)^2*(-(e - 1)*(r + (r - 1)^2) - 1)))) < 0	(e - 1)*(bg*(1 - (r - 1)^2)*(-e*(e - 1)*(r - 1)^2 - e*(e - 1)*(r - 1) + r + (e - 1)*(r - 1) - (r - 1)*((1 - r)*(e - 1) + 1)) - cm*a*(1 - e)^3*(r - 1)^3 - a*(cp + (bm - cm)*(e - 1))*(-e*(e - 1)*(r - 1)^2 - e*(e - 1)*(r - 1) + r + (e - 1)*(r - 1) - (r - 1)*((1 - r)*(e - 1) + 1)))/(a*(-e*(e - 1)*(r - 1)^2 - e*(e - 1)*(r - 1) + r + (e - 1)*(r - 1) - (r - 1)*((1 - r)*(e - 1) + 1))) > 0	e*(-bm*e*r + bm*r + cm*e - cm) > 0	0	(e - 1)*(bg*a - bg*(a - r*(r - 1) + (r - 1)^2 - 1) + a*(bm*(e - 1)*(r - 1)^2 - cp*(r - 1) - cp - (bm - cm)*(e - 1)))/a > 0	(e - 1)*(bg*a - bg*(a - r*(r - 1) + (r - 1)^2 - 1) + a*(bm*(e - 1)*(r - 1)^2 - cp*(r - 1) - cp - (bm - cm)*(e - 1)))/a > 0	0	cm*e*(-e^2*r + e^2 + 2*e*r - 2*e - r + 1) > 0	e*(-bm*e^2*r + 2*bm*e*r - bm*r + cm*e^3*r - cm*e^3 - 3*cm*e^2*r + 4*cm*e^2 + 3*cm*e*r - 5*cm*e - cm*r + 2*cm) > 0	(e - 1)*(bg*a - bg*(a - r) + a*(-bl*r - bm*(r + (e - 1)*(r - 1)) + cm - (bm - cm)*(e - 1)))/a > 0	(e - 1)*(bg*a - bg*(a + (r - 1)*(r*(r - 1) + r - 1) - 1) + a*(bl*r*(r - 1) - cp*(r - 1) - cp - (bm - cm)*(e - 1) + (e - 1)*(r - 1)*(bm*(r - 1) - cm*(r*(r - 1) + r - 1))))/a > 0	(e - 1)*(bg*a - bg*(a + (r - 1)^2 - 1) + a*(-bl*r*(r^2 - r + 1) + cp*(r^2 - r + 1) - cp - (bm - cm)*(e - 1) + (bm - cm*r)*(e - 1)*(r^2 - r + 1)))/a > 0	(e - 1)*(bg*a - bg*(a + (r - 1)^2 - 1) + a*(bl*r*(r - 1) + bm*(e - 1)*(r - 1)^2 - cp*(r - 1) - cp - (bm - cm)*(e - 1)))/a > 0	r*(bg*e - bg - bl*e*a + bl*a)/a > 0	bg*e*r/a - bg*r/a - bl*e*r + bl*r - cm*e^3*r + cm*e^3 + 2*cm*e^2*r - 2*cm*e^2 - cm*e*r + cm*e > 0	-bg*e*r/a + bg*r/a + bl*e*r - bl*r + bm*e^3*r - 2*bm*e^2*r + bm*e*r - cm*e^4*r + cm*e^4 + 3*cm*e^3*r - 4*cm*e^3 - 3*cm*e^2*r + 5*cm*e^2 + cm*e*r - 2*cm*e < 0
		('M', 'm')	e*(bg*r - bm*e*a*r + bm*a*r + cm*e*a - cm*a - cp*a)/a > 0	-bg*e*r/a + bm*e^3*r^2 - 2*bm*e^3*r + bm*e^3 - 2*bm*e^2*r^2 + 5*bm*e^2*r - 2*bm*e^2 + bm*e*r^2 - 3*bm*e*r + bm*e - cm*e^2*r + cm*e*r + cp*e < 0	(bg*a*(e - 1) + bg*(r - (e - 1)*(a - 1) + (e - 1)*(r - 1)^3) + a*(-cp*(e - 1) - cp + (-bm + cm)*(e - 1)^2))/a > 0	(bg*a*(e - 1) - bg*(-r + (e - 1)*(a - 1) + (e - 1)*(r - 1)^2) + a*(-cp*(e - 1) - cp + (-bm + cm)*(e - 1)^2))/a > 0	-bg*e*r/a + bm*e^3*r^2 - 2*bm*e^3*r + bm*e^3 - 2*bm*e^2*r^2 + 5*bm*e^2*r - 2*bm*e^2 + bm*e*r^2 - 3*bm*e*r + bm*e - cm*e^2*r + cm*e*r + cp*e < 0	e*(bg*r - cp*a)/a > 0	bg*e*r/a - cm*e^3*r + cm*e^3 + 2*cm*e^2*r - 2*cm*e^2 - cm*e*r + cm*e - cp*e > 0	bg*e*r/a - bg*r/a + bl*r - bm*e^2*r + bm*e*r + cm*e^2 - cm*e - cp*e > 0	(bg*(1 - (r - 1)^2)*(e - 1)*(e*(1 - r)*(e - 1) - e*(e - 1)*(r - 1)^2 + r - (1 - r)*(e - 1) + (r - 1)*((1 - e)*(1 - r) - 1)) + a*(e - 1)^2*(r - 1)*(bm*(1 - r)*(e - 1) - cm*(r - 1)*(e*(1 - r)*(e - 1) - e*(e - 1)*(r - 1)^2 + r - (1 - r)*(e - 1) + (r - 1)*((1 - e)*(1 - r) - 1))) + a*(bl*r - cp*(e - 1) - cp - (bm - cm)*(e - 1)^2)*(e*(1 - r)*(e - 1) - e*(e - 1)*(r - 1)^2 + r - (1 - r)*(e - 1) + (r - 1)*((1 - e)*(1 - r) - 1)))/(a*(e*(1 - r)*(e - 1) - e*(e - 1)*(r - 1)^2 + r - (1 - r)*(e - 1) + (r - 1)*((1 - e)*(1 - r) - 1))) > 0	(bg*(1 - (r - 1)^2)*(e - 1)*(e*r^2 - e*r + 1) - a*r*(e - 1)*(bm*(e*r^2 - e*r + (e - 1)*(r - 1) + 1) - cm*(e*r^2 - e*r + 1)) + a*(e*r^2 - e*r + 1)*(bl*r - cp*(e - 1) - cp - (bm - cm)*(e - 1)^2))/(a*(e*r^2 - e*r + 1)) > 0	(bg*a*(e - 1) - bg*(e - 1)*(a + (r - 1)^2 - 1) + a*(bl*r - cp*(e - 1) - cp - (bm - cm)*(e - 1)^2))/a > 0	-bg*e*r/a + bg*r/a - bl*r + bm*e^3*r^2 - 2*bm*e^3*r + bm*e^3 - 2*bm*e^2*r^2 + 5*bm*e^2*r - 2*bm*e^2 + bm*e*r^2 - 3*bm*e*r + bm*e - cm*e^2*r + cm*e*r + cp*e < 0	bg*e*r/a - bg*r/a + bl*r - cp*e > 0	bg*e*r/a - bg*r/a + bl*r - cm*e^3*r + cm*e^3 + 2*cm*e^2*r - 2*cm*e^2 - cm*e*r + cm*e - cp*e > 0	(e - 1)*(bg*a - bg*(a - r) + a*(-bm*(r + (e - 1)*(r - 1)) + cm - cp - (bm - cm)*(e - 1)))/a > 0	(e - 1)*(bg*(1 - (r - 1)^2)*(e*(1 - r)*(e - 1) - e*(e - 1)*(r - 1)^2 + r - (1 - r)*(e - 1) + (r - 1)*((1 - e)*(1 - r) - 1)) - a*(cp + (bm - cm)*(e - 1))*(e*(1 - r)*(e - 1) - e*(e - 1)*(r - 1)^2 + r - (1 - r)*(e - 1) + (r - 1)*((1 - e)*(1 - r) - 1)) + a*(e - 1)*(r - 1)*(bm*(1 - r)*(e - 1) - cm*(r - 1)*(e*(1 - r)*(e - 1) - e*(e - 1)*(r - 1)^2 + r - (1 - r)*(e - 1) + (r - 1)*((1 - e)*(1 - r) - 1))))/(a*(e*(1 - r)*(e - 1) - e*(e - 1)*(r - 1)^2 + r - (1 - r)*(e - 1) + (r - 1)*((1 - e)*(1 - r) - 1))) > 0	(e - 1)*(bg*a - bg*(a - (r - 1)^3 - 1) - a*(cp + (bm - cm)*(e - 1)))/a > 0	(e - 1)*(bg*a - bg*(a + (r - 1)^2 - 1) - a*(cp + (bm - cm)*(e - 1)))/a > 0	(e - 1)*(bg*(1 - (r - 1)^2)*(e*(1 - r)*(e - 1) - e*(e - 1)*(r - 1)^2 + r - (1 - r)*(e - 1) + (r - 1)*((1 - e)*(1 - r) - 1)) - a*(cp + (bm - cm)*(e - 1))*(e*(1 - r)*(e - 1) - e*(e - 1)*(r - 1)^2 + r - (1 - r)*(e - 1) + (r - 1)*((1 - e)*(1 - r) - 1)) + a*(e - 1)*(r - 1)*(bm*(1 - r)*(e - 1) - cm*(r - 1)*(e*(1 - r)*(e - 1) - e*(e - 1)*(r - 1)^2 + r - (1 - r)*(e - 1) + (r - 1)*((1 - e)*(1 - r) - 1))))/(a*(e*(1 - r)*(e - 1) - e*(e - 1)*(r - 1)^2 + r - (1 - r)*(e - 1) + (r - 1)*((1 - e)*(1 - r) - 1))) > 0	(e - 1)*(bg*a - bg*(a - r) - cp*a)/a > 0	(e - 1)*(bg*(1 - (r - 1)^2) - a*(cp + (bm - cm)*(e - 1)) - a*(bm*(1 - e)*(1 - r) + cm*(e - 1)*(r - 1)*(e*(1 - r) + r*(r - 1) - (r - 1)^2)))/a > 0	e*(-bm*e*r + bm*r + cm*e - cm) > 0	bm*e*(e^2*r - e^2 - 2*e*r + 2*e + r - 1) > 0	(e - 1)*(bg*a - bg*(a - (r - 1)^3 - 1) - a*(cp + (bm - cm)*(e - 1)))/a > 0	(e - 1)*(bg*a - bg*(a + (r - 1)^2 - 1) - a*(cp + (bm - cm)*(e - 1)))/a > 0	bm*e*(e^2*r - e^2 - 2*e*r + 2*e + r - 1) > 0	0	e*(-bm*e^2*r + 2*bm*e*r - bm*r + cm*e^2 - 2*cm*e + cm) > 0	(e - 1)*(bg*a - bg*(a - r) + a*(-bl*r - bm*(r + (e - 1)*(r - 1)) + cm - (bm - cm)*(e - 1)))/a > 0	(e - 1)*(bg*(1 - (r - 1)^2)*(e*(1 - r)*(e - 1) - e*(e - 1)*(r - 1)^2 + r - (1 - r)*(e - 1) + (r - 1)*((1 - e)*(1 - r) - 1)) - a*(cp + (bm - cm)*(e - 1))*(e*(1 - r)*(e - 1) - e*(e - 1)*(r - 1)^2 + r - (1 - r)*(e - 1) + (r - 1)*((1 - e)*(1 - r) - 1)) + a*(e - 1)*(r - 1)*(bm*(1 - r)*(e - 1) - cm*(r - 1)*(e*(1 - r)*(e - 1) - e*(e - 1)*(r - 1)^2 + r - (1 - r)*(e - 1) + (r - 1)*((1 - e)*(1 - r) - 1))))/(a*(e*(1 - r)*(e - 1) - e*(e - 1)*(r - 1)^2 + r - (1 - r)*(e - 1) + (r - 1)*((1 - e)*(1 - r) - 1))) > 0	(e - 1)*(bg*(1 - (r - 1)^2)*(-e*r^2*(e - 1)*(r^2 - r + 1) + e*r*(e - 1)*(r^2 - r + 1) + r^2*(-(1 - e)*(r^2 - r + 1) + 1) - r*(e - 1)*(r^2 - r + 1) - r + 1) + a*r*(e - 1)*(bm*(-e*r^2*(e - 1)*(r^2 - r + 1) + e*r*(e - 1)*(r^2 - r + 1) + r^2*(-(1 - e)*(r^2 - r + 1) + 1) - r*(e - 1)*(r^2 - r + 1) - r - (1 - e)*(r - 1) + 1) - cm*(-e*r^2*(e - 1)*(r^2 - r + 1) + e*r*(e - 1)*(r^2 - r + 1) + r^2*(-(1 - e)*(r^2 - r + 1) + 1) - r*(e - 1)*(r^2 - r + 1) - r + 1))*(r^2 - r + 1) + a*(-bl*r*(r^2 - r + 1) + cp*(r^2 - r + 1) - cp - (bm - cm)*(e - 1))*(-e*r^2*(e - 1)*(r^2 - r + 1) + e*r*(e - 1)*(r^2 - r + 1) + r^2*(-(1 - e)*(r^2 - r + 1) + 1) - r*(e - 1)*(r^2 - r + 1) - r + 1))/(a*(-e*r^2*(e - 1)*(r^2 - r + 1) + e*r*(e - 1)*(r^2 - r + 1) - r^2*((1 - e)*(r^2 - r + 1) - 1) - r*(e - 1)*(r^2 - r + 1) - r + 1)) > 0	(e - 1)*(bg*a - bg*(a + (r - 1)^2 - 1) - a*(cp + (bm - cm)*(e - 1)))/a > 0	bg*e*r/a - bg*r/a - bl*e*r + bl*r + bm*e^3*r - bm*e^3 - 2*bm*e^2*r + 2*bm*e^2 + bm*e*r - bm*e > 0	r*(bg*e - bg - bl*e*a + bl*a)/a > 0	bg*e*r/a - bg*r/a - bl*e*r + bl*r - bm*e^3*r + 2*bm*e^2*r - bm*e*r + cm*e^3 - 2*cm*e^2 + cm*e > 0
		('M', 'pm')	bg*e*r/a + bm*e^3 - bm*e^2*r - 2*bm*e^2 + bm*e*r + bm*e - cm*e^3 + 3*cm*e^2 - 2*cm*e - cp*e > 0	-bg*e*r/a + bm*e^3*r^2 - 2*bm*e^3*r - 2*bm*e^2*r^2 + 5*bm*e^2*r + bm*e*r^2 - 3*bm*e*r + cm*e^3 - cm*e^2*r - 2*cm*e^2 + cm*e*r + cm*e + cp*e < 0	(bg*(1 - e)*(a*(e - 1) + r - (e - 1)*(a - 1) + (e - 1)*(r - 1)^3) - cp*e*a*(1 - e) - a*(bm - cm)*(e - 1)^2*(-e*(1 - e) - r*(e - 1) + (e - 1)*(r - 1)))/(a*(1 - e)) > 0	(bg*(1 - e)*(a*(e - 1) + r - (e - 1)*(a - 1) - (e - 1)*(r - 1)^2) - cp*e*a*(1 - e) - a*(bm - cm)*(e - 1)^2*(-e*(1 - e) - r*(e - 1) + (e - 1)*(r - 1)))/(a*(1 - e)) > 0	-bg*e*r/a + bm*e^3*r^2 - 2*bm*e^3*r - 2*bm*e^2*r^2 + 5*bm*e^2*r + bm*e*r^2 - 3*bm*e*r + cm*e^3 - cm*e^2*r - 2*cm*e^2 + cm*e*r + cm*e + cp*e < 0	bg*e*r/a + bm*e^3 - 2*bm*e^2 + bm*e - cm*e^3 + 2*cm*e^2 - cm*e - cp*e > 0	bg*e*r/a + bm*e^3 - 2*bm*e^2 + bm*e - cm*e^3*r + 2*cm*e^2*r - cm*e*r - cp*e > 0	(-bg*r*(e - 1)^2 + a*(1 - e)*(bl*r - cp*(e - 1) - cp - (e - 1)*(bm*(r + (e - 1)*(r - 1)) - cm)) - a*(bm - cm)*(e - 1)^2*(-e*(1 - e) - r*(e - 1) + (e - 1)*(r - 1)))/(a*(1 - e)) > 0	(-bg*(1 - (r - 1)^2)*(e - 1)^2*(e*(1 - r)*(e - 1) - e*(e - 1)*(r - 1)^2 + r - (1 - r)*(e - 1) + (r - 1)*((1 - e)*(1 - r) - 1)) + a*(1 - e)^3*(r - 1)*(bm*(1 - r)*(e - 1) - cm*(r - 1)*(e*(1 - r)*(e - 1) - e*(e - 1)*(r - 1)^2 + r - (1 - r)*(e - 1) + (r - 1)*((1 - e)*(1 - r) - 1))) + a*(1 - e)*(bl*r - cp*(e - 1) - cp)*(e*(1 - r)*(e - 1) - e*(e - 1)*(r - 1)^2 + r - (1 - r)*(e - 1) + (r - 1)*((1 - e)*(1 - r) - 1)) - a*(bm - cm)*(e - 1)^2*(-e*(1 - e) - r*(e - 1) + (e - 1)*(r - 1))*(e*(1 - r)*(e - 1) - e*(e - 1)*(r - 1)^2 + r - (1 - r)*(e - 1) + (r - 1)*((1 - e)*(1 - r) - 1)))/(a*(1 - e)*(e*(1 - r)*(e - 1) - e*(e - 1)*(r - 1)^2 + r - (1 - r)*(e - 1) + (r - 1)*((1 - e)*(1 - r) - 1))) > 0	(-bg*(1 - (r - 1)^2)*(e - 1)^2*(e*r^2 - e*r + 1) + a*r*(e - 1)^2*(bm*(e*r^2 - e*r + (e - 1)*(r - 1) + 1) - cm*(e*r^2 - e*r + 1)) + a*(1 - e)*(bl*r - cp*(e - 1) - cp)*(e*r^2 - e*r + 1) - a*(bm - cm)*(e - 1)^2*(e*r^2 - e*r + 1)*(-e*(1 - e) - r*(e - 1) + (e - 1)*(r - 1)))/(a*(1 - e)*(e*r^2 - e*r + 1)) > 0	(bg*(1 - (r - 1)^2)*(e - 1) - a*(bm - cm)*(e - 1)*(e*(1 - e) + r*(e - 1) - (e - 1)*(r - 1)) + a*(bl*r - cp*(e - 1) - cp))/a > 0	-bg*e*r/a + bg*r/a - bl*r + bm*e^3*r^2 - 2*bm*e^3*r - 2*bm*e^2*r^2 + 5*bm*e^2*r + bm*e*r^2 - 3*bm*e*r + cm*e^3 - cm*e^2*r - 2*cm*e^2 + cm*e*r + cm*e + cp*e < 0	bg*e*r/a - bg*r/a + bl*r + bm*e^3 - 2*bm*e^2 + bm*e - cm*e^3 + 2*cm*e^2 - cm*e - cp*e > 0	bg*e*r/a - bg*r/a + bl*r + bm*e^3 - 2*bm*e^2 + bm*e - cm*e^3*r + 2*cm*e^2*r - cm*e*r - cp*e > 0	(-bg*(1 - e)*((r - 1)*(r + (r - 1)^2) + 1) - a*(1 - e)*(-bm*r + cm - cp) + a*(bm - cm)*(e - 1)*(-e*(1 - e) - r*(e - 1) + (e - 1)*(r - 1)))/a > 0	(-bg*(1 - e)*(1 - (r - 1)^2) + a*(1 - e)*(cm*(e - 1)*(r - 1)^2 + cp) + a*(bm - cm)*(e - 1)*(-e*(1 - e) - r*(e - 1) + (e - 1)*(r - 1)))/a > 0	(e - 1)*(bg*((r - 1)^3 + 1) - cp*a - a*(bm - cm)*(e*(1 - e) + r*(e - 1) - (e - 1)*(r - 1)))/a > 0	(e - 1)*(bg*(1 - (r - 1)^2) - cp*a - a*(bm - cm)*(e*(1 - e) + r*(e - 1) - (e - 1)*(r - 1)))/a > 0	(-bg*(1 - e)*(1 - (r - 1)^2) + a*(1 - e)*(cm*(e - 1)*(r - 1)^2 + cp) + a*(bm - cm)*(e - 1)*(-e*(1 - e) - r*(e - 1) + (e - 1)*(r - 1)))/a > 0	bg*e*r^3/a - 2*bg*e*r^2/a + 2*bg*e*r/a - bg*r^3/a + 2*bg*r^2/a - 2*bg*r/a + bm*e^3 + bm*e^2*r - 3*bm*e^2 - 2*bm*e*r + 3*bm*e + bm*r - bm - cm*e^3 + 2*cm*e^2 - cm*e - cp*e + cp > 0	(-bg*(1 - e)*(1 - (r - 1)^2) - cm*a*(1 - e)^3*(r - 1)^2 + cp*a*(1 - e) + a*(bm - cm)*(e - 1)*(-e*(1 - e) - r*(e - 1) + (e - 1)*(r - 1)))/a > 0	e*(bm*e^2*r - 3*bm*e*r + 2*bm*r - cm*e^2 + 3*cm*e - 2*cm) > 0	e*(-bm*e^3*r + bm*e^3 + 4*bm*e^2*r - 3*bm*e^2 - 5*bm*e*r + 3*bm*e + 2*bm*r - bm - cm*e^2 + 2*cm*e - cm) > 0	(e - 1)*(bg*((r - 1)^3 + 1) - cp*a - a*(bm - cm)*(e*(1 - e) + r*(e - 1) - (e - 1)*(r - 1)))/a > 0	(e - 1)*(bg*(1 - (r - 1)^2) - cp*a - a*(bm - cm)*(e*(1 - e) + r*(e - 1) - (e - 1)*(r - 1)))/a > 0	e*(-bm*e^3*r + bm*e^3 + 4*bm*e^2*r - 3*bm*e^2 - 5*bm*e*r + 3*bm*e + 2*bm*r - bm - cm*e^2 + 2*cm*e - cm) > 0	e*(bm*e^2*r - 2*bm*e*r + bm*r - cm*e^2 + 2*cm*e - cm) > 0	0	(-bg*r*(1 - e) - a*(1 - e)*(-bl*r - bm*(r + (1 - r)*(e - 1)^2) + cm) + a*(bm - cm)*(e - 1)*(-e*(1 - e) - r*(e - 1) + (e - 1)*(r - 1)))/a > 0	(-bg*(1 - e)*(1 - (r - 1)^2) + a*(1 - e)*(cm*(e - 1)*(r - 1)^2 + cp) + a*(bm - cm)*(e - 1)*(-e*(1 - e) - r*(e - 1) + (e - 1)*(r - 1)))/a > 0	(-bg*(1 - e)*(1 - (r - 1)^2)*(-e*r^2*(e - 1)*(r^2 - r + 1) + e*r*(e - 1)*(r^2 - r + 1) + r^2*(-(1 - e)*(r^2 - r + 1) + 1) - r*(e - 1)*(r^2 - r + 1) - r + 1) + a*r*(e - 1)^2*(bm*(-e*r^2*(e - 1)*(r^2 - r + 1) + e*r*(e - 1)*(r^2 - r + 1) + r^2*(-(1 - e)*(r^2 - r + 1) + 1) - r*(e - 1)*(r^2 - r + 1) - r - (e - 1)^2*(r - 1)*(r^2 - r + 1) + 1) - cm*(-e*r^2*(e - 1)*(r^2 - r + 1) + e*r*(e - 1)*(r^2 - r + 1) + r^2*(-(1 - e)*(r^2 - r + 1) + 1) - r*(e - 1)*(r^2 - r + 1) - r + 1))*(r^2 - r + 1) - a*(1 - e)*(-bl*r*(r^2 - r + 1) + cp*(r^2 - r + 1) - cp)*(-e*r^2*(e - 1)*(r^2 - r + 1) + e*r*(e - 1)*(r^2 - r + 1) + r^2*(-(1 - e)*(r^2 - r + 1) + 1) - r*(e - 1)*(r^2 - r + 1) - r + 1) + a*(bm - cm)*(e - 1)*(-e*(1 - e) - r*(e - 1) + (e - 1)*(r - 1))*(-e*r^2*(e - 1)*(r^2 - r + 1) + e*r*(e - 1)*(r^2 - r + 1) + r^2*(-(1 - e)*(r^2 - r + 1) + 1) - r*(e - 1)*(r^2 - r + 1) - r + 1))/(a*(-e*r^2*(e - 1)*(r^2 - r + 1) + e*r*(e - 1)*(r^2 - r + 1) - r^2*((1 - e)*(r^2 - r + 1) - 1) - r*(e - 1)*(r^2 - r + 1) - r + 1)) > 0	(e - 1)*(bg*(1 - (r - 1)^2) - cp*a - a*(bm - cm)*(e*(1 - e) + r*(e - 1) - (e - 1)*(r - 1)))/a > 0	-bg*e*r/a + bg*r/a + bl*e*r - bl*r + bm*e^4*r - bm*e^4 - 4*bm*e^3*r + 3*bm*e^3 + 5*bm*e^2*r - 3*bm*e^2 - 2*bm*e*r + bm*e + cm*e^3 - 2*cm*e^2 + cm*e < 0	bg*e*r/a - bg*r/a - bl*e*r + bl*r + bm*e^3*r - 2*bm*e^2*r + bm*e*r - cm*e^3 + 2*cm*e^2 - cm*e > 0	r*(bg*e - bg - bl*e*a + bl*a)/a > 0
	Shun Local	('O', 'c')	bg*r/a + bl*e*r - bl*r - cp*e > 0	bg*r/a - bl*e*(r - 1)^2 + bl*e + bl*(r - 1)^2 - bl + cm*e*r - cm*e - cm*r + cm - cp*e > 0	(bg*r + bl*a*(e - 1) + a*(-bl*(e - 1)*(r - 1)*(r*(r - 1) + r - 1) - cp*(e - 1) - cp + (bm - cm)*(e - 1) + (bm - cm*(e - 1)*(r*(r - 1) + r - 1))*(e - 1)*(r - 1)))/a > 0	bg*r/a - bl*e*(r - 1)^2 + bl*e + bl*(r - 1)^2 - bl + bm*e*r - bm*r - cm*e + cm - cp*e > 0	bg*r/a + bl*e*r - bl*r + cm*e^2*r - cm*e^2 - cm*e*r + cm*e - cp*e > 0	bg*r/a + bl*e*r - bl*r + bm*e^2*r - bm*e*r - cm*e^2 + cm*e - cp*e > 0	bg*r/a + bl*e*r - bl*r + bm*e^2*r - bm*e*r - cm*e^3*r + cm*e^3 + 2*cm*e^2*r - 3*cm*e^2 - cm*e*r + 2*cm*e - cp*e > 0	e*(bl*r - cp) > 0	bl*(e - 1) + bl*(r - (e - 1)*(r - 1)^2) + bm*(e - 1)*(r - 1) - cp*(e - 1) - cp + (bm - cm)*(e - 1) > 0	e*(bl*r + cm*e*r - cm*e - cm*r + cm - cp) > 0	bl*(e - 1) + bl*(r - (e - 1)*(r - 1)^2) + bm*(e - 1)*(r - 1) - cp*(e - 1) - cp + (bm - cm)*(e - 1) > 0	e*(bl*r + cm*e*r - cm*e - cm*r + cm - cp) > 0	e*(bl*r + bm*e*r - bm*r - cm*e + cm - cp) > 0	e*(bl*r + bm*e*r - bm*r - cm*e^2*r + cm*e^2 + 2*cm*e*r - 3*cm*e - cm*r + 2*cm - cp) > 0	(e - 1)*(bl*(r - 1) + bl - cp) > 0	(e - 1)*(-bl*(r - 1)^2 + bl + bm*(r - 1) + bm - cm - cp) > 0	(e - 1)*(-bl*(r - 1)*(r*(r - 1) + r - 1) + bl + bm - cm - cp + (bm - cm*(e - 1)*(r*(r - 1) + r - 1))*(r - 1)) > 0	(e - 1)*(-bl*(r - 1)^2 + bl + bm*(r - 1) + bm - cm - cp) > 0	(e - 1)*(-bl*(r - 1)*(r*(r - 1) + r - 1) + bl + bm - cm - cp + (bm - cm*(e - 1)*(r*(r - 1) + r - 1))*(r - 1)) > 0	(e - 1)*(bl*(r - 1) + bl + bm*(r*(e - 1) + r - 1) + bm - cm*(e - 1) - cm - cp) > 0	(e - 1)*(bl*(-e*(r*(r - 1) + r - 1) - e + 1) + (r - 1)*(bm*(-e*(r*(r - 1) + r - 1) - e + 1) + cm*(e - 1)^2*(r*(r - 1) + r - 1)) + (-e*(r*(r - 1) + r - 1) - e + 1)*(-bl*(r - 1)*(r*(r - 1) + r - 1) + bm - cm - cp))/(-e*(r*(r - 1) + r - 1) - e + 1) > 0	r*(-bg*e + bg + bl*e*a - bl*a)/a > 0	(e - 1)*(-bg*r*(r^2 - r + 1) + bl*a + a*(-bl*(r - 1)^2 + bm*(r*(e - 1)*(r^2 - r + 1) + r - 1) + bm - cm*r*(e - 1)*(r^2 - r + 1) - cm + cp*(r^2 - r + 1) - cp))/a > 0	(e - 1)*(bg*r*(r - 1) + bl*a + a*(-bl*(r - 1)*(r*(r - 1) + r - 1) + bm - cm - cp*(r - 1) - cp + (bm - cm*(e - 1)*(r*(r - 1) + r - 1))*(r - 1)))/a > 0	(e - 1)*(bg*r*(r - 1) + bl*a + a*(-bl*(r - 1)^2 + bm*(r - 1) + bm - cm - cp*(r - 1) - cp))/a > 0	(e - 1)*(-bg*r + bl*a + a*(bl*(r - 1) + bm*(r*(e - 1) + r - 1) + bm - cm*(e - 1) - cm))/a > 0	(e - 1)*(-bg*r + bl*a + a*(bl*(r - 1) + bm*(r*(e - 1) + r - 1) + bm - cm*(e - 1) - cm))/a > 0	bg*e*r/a - bg*r/a - bl*e*r + bl*r + bm*e^3*r - 3*bm*e^2*r + 2*bm*e*r - cm*e^3 + 3*cm*e^2 - 2*cm*e < 0	0	(e - 1)*(bl*(r - 1) + bl + bm*(r - 1) + bm - cm - cp*(r - 1) - cp) > 0	e*(bm*e*r - bm*r - cm*e + cm) > 0	(e - 1)*(bl*(r - 1) + bl + bm*(r - 1) + bm - cm - cp*(r - 1) - cp) > 0	e*(bm*e*r - bm*r - cm*e + cm) > 0	e*(bm*e*r - bm*r - cm*e + cm) > 0	e*(-bm*e^2*r + 3*bm*e*r - 2*bm*r + cm*e^2 - 3*cm*e + 2*cm) > 0
		('O', 'g')	(bg*r + a*(bl*r*(e - 1)*(r - 1) - cp - (bm - cm)*(e - 1)))/a > 0	(bg*r - a*(cp + (bm - cm*r)*(e - 1)))/a > 0	(bg*r + a*(-bl*r*(e - 1)*(r - 1)^2 - cp + (bm - cm*r*(e - 1)*(r - 1))*(e - 1)*(r - 1)))/a > 0	(bg*r + a*(bm*(e - 1)*(r - 1) - cp))/a > 0	(bg*r + a*(bl*r*(e - 1)*(r - 1) - cp - (bm - cm*r*((e - 1)*(r - 1) + 1))*(e - 1)))/a > 0	(bg*r*(e*r - e - r + 2) - cp*a*(e*r - e - r + 2) - a*(e - 1)*(-bm*(r*(e - 1) + r - 1)*(e*r - e - r + 2) + cm*(e - 1)*(r*(e*r - e - r + 2) - r + 1)))/(a*(e*r - e - r + 2)) > 0	(bg*r - cp*a + a*(e - 1)*(bm*(e*r - 1) - cm*r*(e - 1)))/a > 0	-bl*r*((e - 1)*(r - 1) + 1) + cp + (e - 1)*(bm*r - cm) < 0	bl*r - cp > 0	-bl*r*((e - 1)*(r - 1) + 1) + cp + r*(bm - cm*((e - 1)*(r - 1) + 1))*(e - 1) < 0	bl*r - cp > 0	-bl*r*((e - 1)*(r - 1) + 1) + cp + r*(bm - cm*((e - 1)*(r - 1) + 1))*(e - 1) < 0	bl*r - cp + r*(bm - cm)*(e - 1)^2 > 0	bl*r - cp + r*(bm - cm)*(e - 1)^2 > 0	(e - 1)*(bl*r*(r - 1) - bm*r + cm) > 0	0	r*(-bl - cm*(e - 1))*(e - 1)*(r - 1)^2 > 0	0	r*(-bl - cm*(e - 1))*(e - 1)*(r - 1)^2 > 0	1	0	(e - 1)*(bg*r^2*(r - 2) + a*(bl*r*(r - 1) - bm*r*(-(e - 1)*(r - 2)*(r - 1) + 1) + cm - cp*r*(r - 2)))/a > 0	r*(e - 1)*(-bg*r + a*(cp + (bm - cm*r)*(e - 1)))/a > 0	r*(e - 1)*(r - 1)*(bg*r + a*(-bl*(r - 1) - cp + (bm - cm)*(e - 1)*(r - 1)))/a > 0	r*(e - 1)*(r - 1)*(bg*r + a*(bm*(e - 1)*(r - 1) - cp))/a > 0	r*(e - 1)*(bg*r*(r - 2) + a*(bl*(r - 1) - cp*(r - 2) + (e - 1)*(bm*(2 - r) + cm*(r*(r - 2) + r - 1))))/a > 0	r*(e - 1)*(-bg*r*(e*r^2*(e - 1) - e*r*(e - 1) + r*(e - 1) + r*(r*(1 - e) - 1) + r - 1) + cp*a*(e*r^2*(e - 1) - e*r*(e - 1) + r*(e - 1) + r*(r*(1 - e) - 1) + r - 1) - a*(e - 1)*(-bm*(2 - r)*(e*r^2*(e - 1) - e*r*(e - 1) + r*(e - 1) + r*(r*(1 - e) - 1) + r - 1) + cm*(e*r^2*(e - 1) - e*r*(e - 1) + r*(e - 1) + r*(r*(1 - e) - 1) + r + (1 - e)*(r - 1) - 1)))/(a*(e*r^2*(e - 1) - e*r*(e - 1) + r*(e - 1) + r*(r*(1 - e) - 1) + r - 1)) > 0	r*(e - 1)*(-bg*r + cp*a - a*(e - 1)*(bm*(e*r - 1) - cm*r*(e - 1)))/a > 0	(e - 1)*(-bl*r - bm*r + cm + cp*r) > 0	0	r*(e - 1)*(-bl + cp + (e - 1)*(bm*r - cm)) > 0	0	r*(e - 1)*(-bl + cp + (e - 1)*(bm*r - cm)) > 0	r*(e - 1)*(r*(-bl*r + cp) + (bm - cm)*(e - 1)) > 0	r^2*(e - 1)*(-bl*r + cp - r*(bm - cm)*(e - 1)^2) > 0
		('O', 'l')	(bg*r + bl*a*(e - 1) + a*(bl*(e - 1)*(r - 1)*(r + (r - 1)^2) - cp*(e - 1) - cp - (bm - cm)*(e - 1)^2 - (e - 1)*(bm*r - cm)))/a > 0	(bg*r + bl*a*(e - 1) + a*(bl*(e - 1)*(r - 1)^3 - cp*(e - 1) - cp - r*(bm - cm)*(e - 1) - (bm - cm)*(e - 1)^2))/a > 0	(bg*r + bl*a*(e - 1) + a*(-bl*(e - 1)*(r - 1)^2 - cm*(e - 1)^2*(r - 1)^2 - cp*(e - 1) - cp + (-bm + cm)*(e - 1)^2))/a > 0	(bg*r + bl*a*(e - 1) + a*(-bl*(e - 1)*(r - 1)^2 - cp*(e - 1) - cp + (-bm + cm)*(e - 1)^2))/a > 0	(bg*r + bl*a*(e - 1) + a*(bl*(e - 1)*(r - 1)*(r + (r - 1)^2) - cp*(e - 1) - cp - (bm - cm)*(e - 1)^2 - (e - 1)*(bm*r - cm*(r + (e - 1)*(r - 1)*(r + (r - 1)^2)))))/a > 0	-bg*r/a - bl*(e - 1)*(r - 1)*(r + (r - 1)^2) - bl*(nl*r*(e - 1) - nl*(e - 1)*(r - 1))/nl + cp*(e - 1) + cp + (e - 1)*(bm*(r*(e - 1) - (e - 1)*(r - 1)) - cm*(r*(e - 1) - (e - 1)*(r - 1))) + (e - 1)*(bm*r*(-e*(r + (r - 1)^2) + r + (r - 1)^2)/(r + (r - 1)^2) - cm*(r*(-e*(r + (r - 1)^2) + r + (r - 1)^2)/(r + (r - 1)^2) - (r - 1)*(e*(e - 1)*(r - 1)*(r + (r - 1)^2) - (e - 1)*(r - 1)*(r + (r - 1)^2))/(e*(e - 1)*(r - 1)^2*(r + (r - 1)^2) + e*(e - 1)*(r - 1)*(r + (r - 1)^2) - r - (e - 1)*(r - 1)*(r + (r - 1)^2) + (r - 1)^2*(-(e - 1)*(r + (r - 1)^2) - 1)))) < 0	bg*r/a + bl*(e - 1)*(r - 1)*(r + (r - 1)^2) + bl*(nl*r*(e - 1) - nl*(e - 1)*(r - 1))/nl - cp*(e - 1) - cp - (e - 1)*(bm*(r*(e - 1) - (e - 1)*(r - 1)) - cm*(r*(e - 1) - (e - 1)*(r - 1))) + (e - 1)*(bm*r*(e*(r - (e - 1)*(r - 1)^2*(r + (r - 1)^2)) - r + (e - 1)*(r - 1)^2*(r + (r - 1)^2))/(r - (e - 1)*(r - 1)^2*(r + (r - 1)^2)) + cm*(-r*(e*(r - (e - 1)*(r - 1)^2*(r + (r - 1)^2)) - r + (e - 1)*(r - 1)^2*(r + (r - 1)^2))/(r - (e - 1)*(r - 1)^2*(r + (r - 1)^2)) + (e - 1)*(r - 1)*(r + (r - 1)^2)*(e*(e - 1)*(r - 1)*(r + (r - 1)^2) - (e - 1)*(r - 1)*(r + (r - 1)^2))/(e*(e - 1)*(r - 1)^2*(r + (r - 1)^2) + e*(e - 1)*(r - 1)*(r + (r - 1)^2) - r - (e - 1)*(r - 1)*(r + (r - 1)^2) + (r - 1)^2*((1 - e)*(r + (1 - r)^2) - 1)))) > 0	e*(bl*r - bm*e + bm + cm*e - cm - cp) > 0	bl*(e - 1) + bl*(r - (e - 1)*(r - 1)^2) + bm*(e - 1)*(r - 1) - cp*(e - 1) - cp - (bm - cm)*(e - 1)^2 > 0	e*(bl*r - bm*e + bm + cm*e*r - cm*r - cp) > 0	bl*(e - 1) + bl*(r - (e - 1)*(r - 1)^2) + bm*(e - 1)*(r - 1) - cp*(e - 1) - cp - (bm - cm)*(e - 1)^2 > 0	e*(bl*r - bm*e + bm + cm*e*r - cm*r - cp) > 0	e*(bl*r + bm*e*r - bm*e - bm*r + bm + cm*e^2*r^2 - 2*cm*e^2*r + cm*e^2 - 2*cm*e*r^2 + 4*cm*e*r - 2*cm*e + cm*r^2 - 2*cm*r + cm - cp) > 0	e*(bl*r + bm*e*r - bm*e - bm*r + bm - cm*e^3*r^2 + 2*cm*e^3*r - cm*e^3 + 3*cm*e^2*r^2 - 7*cm*e^2*r + 4*cm*e^2 - 3*cm*e*r^2 + 8*cm*e*r - 5*cm*e + cm*r^2 - 3*cm*r + 2*cm - cp) > 0	(e - 1)*(bl*(r - 1)*(r + (r - 1)^2) + bl - bm*r + cm - cp - (bm - cm)*(e - 1)) > 0	(e - 1)*(bl*(r - 1)^3 + bl - cp - (bm - cm)*(e - 1)) > 0	(e - 1)*(-bl*(r - 1)^2 + bl - cm*(e - 1)*(r - 1)^2 - cp - (bm - cm)*(e - 1)) > 0	(e - 1)*(-bl*(r - 1)^2 + bl - cp - (bm - cm)*(e - 1)) > 0	(e - 1)*(-bl*(r - 1)^2 + bl - cm*(e - 1)*(r - 1)^2 - cp - (bm - cm)*(e - 1)) > 0	-bl*(e - 1)*(r - 1)*(r + (r - 1)^2) - bl*(nl*r*(e - 1) - nl*(e - 1)*(r - 1))/nl + cp*(e - 1) + (e - 1)*(bm*(r*(e - 1) - (e - 1)*(r - 1)) - cm*(r*(e - 1) - (e - 1)*(r - 1))) + (e - 1)*(bm*r*(-e*(r + (r - 1)^2) + r + (r - 1)^2)/(r + (r - 1)^2) - cm*(r*(-e*(r + (r - 1)^2) + r + (r - 1)^2)/(r + (r - 1)^2) - (r - 1)*(e*(e - 1)*(r - 1)*(r + (r - 1)^2) - (e - 1)*(r - 1)*(r + (r - 1)^2))/(e*(e - 1)*(r - 1)^2*(r + (r - 1)^2) + e*(e - 1)*(r - 1)*(r + (r - 1)^2) - r - (e - 1)*(r - 1)*(r + (r - 1)^2) + (r - 1)^2*(-(e - 1)*(r + (r - 1)^2) - 1)))) < 0	(e - 1)*(bl*(-e*(e - 1)*(r - 1)^2 - e*(e - 1)*(r - 1) + r + (e - 1)*(r - 1) - (r - 1)*((1 - r)*(e - 1) + 1)) - cm*(1 - e)^3*(r - 1)^3 - (bl*(r - 1)^2 + cp + (bm - cm)*(e - 1))*(-e*(e - 1)*(r - 1)^2 - e*(e - 1)*(r - 1) + r + (e - 1)*(r - 1) - (r - 1)*((1 - r)*(e - 1) + 1)))/(-e*(e - 1)*(r - 1)^2 - e*(e - 1)*(r - 1) + r + (e - 1)*(r - 1) - (r - 1)*((1 - r)*(e - 1) + 1)) > 0	(e - 1)*(-bg*r^2 + bl*a + a*(bl*(r - 1)*(r + (r - 1)^2) - bm*r + cm + cp*r - cp - (bm - cm)*(e - 1)))/a > 0	(e - 1)*(-bg*r^3 + bl*a + a*(bl*(r - 1)^3 + cp*r^2 - cp + r^3*(bm - cm)*(e - 1) - (bm - cm)*(e - 1)))/a > 0	(e - 1)*(-bl*(r - 1)^2 + bl - cm*(e - 1)*(r - 1)^2 - cp - (bm - cm)*(e - 1)) > 0	(e - 1)*(-bl*(r - 1)^2 + bl - cp - (bm - cm)*(e - 1)) > 0	(e - 1)*(-bg*r^2 + bl*a + a*(bl*(r - 1)*(r + (r - 1)^2) + cp*r - cp - (bm - cm)*(e - 1) + (e - 1)*(bm*r^2 - cm*(r^2 - (r - 1)*(r + (r - 1)^2)))))/a > 0	bg*r^2*(e - 1)/a - bl*(e - 1)*(r - 1)*(r + (r - 1)^2) - bl*(nl*r*(e - 1) - nl*(e - 1)*(r - 1))/nl - cp*r*(e - 1) + cp*(e - 1) + (e - 1)*(bm*(r*(e - 1) - (e - 1)*(r - 1)) - cm*(r*(e - 1) - (e - 1)*(r - 1))) + (e - 1)*(bm*r*(-e*(r + (r - 1)^2) + r + (r - 1)^2)/(r + (r - 1)^2) - cm*(r*(-e*(r + (r - 1)^2) + r + (r - 1)^2)/(r + (r - 1)^2) - (r - 1)*(e*(e - 1)*(r - 1)*(r + (r - 1)^2) - (e - 1)*(r - 1)*(r + (r - 1)^2))/(e*(e - 1)*(r - 1)^2*(r + (r - 1)^2) + e*(e - 1)*(r - 1)*(r + (r - 1)^2) - r - (e - 1)*(r - 1)*(r + (r - 1)^2) + (r - 1)^2*(-(e - 1)*(r + (r - 1)^2) - 1)))) < 0	-bg*r^2*(e - 1)/a + bl*(e - 1)*(r - 1)*(r + (r - 1)^2) + bl*(nl*r*(e - 1) - nl*(e - 1)*(r - 1))/nl + cp*r*(e - 1) - cp*(e - 1) - (e - 1)*(bm*(r*(e - 1) - (e - 1)*(r - 1)) - cm*(r*(e - 1) - (e - 1)*(r - 1))) + (e - 1)*(bm*r^2*(e - 1)*(e*(-r^2*(e - 1) - (e - 1)*(r - 1)^2*(r + (r - 1)^2)) + r^2*(e - 1) + (e - 1)*(r - 1)^2*(r + (r - 1)^2))/(r^2*(e - 1) + (e - 1)*(r - 1)^2*(r + (r - 1)^2)) - cm*(r^2*(e - 1)*(-e*(-r^2*(e - 1) - (e - 1)*(r - 1)^2*(r + (r - 1)^2)) - r^2*(e - 1) - (e - 1)*(r - 1)^2*(r + (r - 1)^2))/(-r^2*(e - 1) - (e - 1)*(r - 1)^2*(r + (r - 1)^2)) + (e - 1)*(r - 1)*(r + (r - 1)^2)*(e*(1 - e)*(1 - r)*(r + (1 - r)^2) - (1 - e)*(1 - r)*(r + (1 - r)^2))/(-e*(e - 1)*(r - 1)^2*(r + (r - 1)^2) - e*(e - 1)*(r - 1)*(r + (r - 1)^2) + r + (e - 1)*(r - 1)*(r + (r - 1)^2) - (r - 1)^2*((1 - e)*(r + (1 - r)^2) - 1)))) > 0	e*(-bm*e*r + bm*r + cm*e - cm) > 0	(e - 1)*(bl*(r - 1) + bl + bm*(e - 1)*(r - 1)^2 - cp*(r - 1) - cp - (bm - cm)*(e - 1)) > 0	0	(e - 1)*(bl*(r - 1) + bl + bm*(e - 1)*(r - 1)^2 - cp*(r - 1) - cp - (bm - cm)*(e - 1)) > 0	0	cm*e*(-e^2*r + e^2 + 2*e*r - 2*e - r + 1) > 0	e*(-bm*e^2*r + 2*bm*e*r - bm*r + cm*e^3*r - cm*e^3 - 3*cm*e^2*r + 4*cm*e^2 + 3*cm*e*r - 5*cm*e - cm*r + 2*cm) > 0
		('O', 'd')	(bg*r + a*(bl*r*(e - 1)*(r - 1) - cp - (e - 1)*(bm*r - cm)))/a > 0	(bg*r - a*(cp + r*(bm - cm)*(e - 1)))/a > 0	(bg*r - a*(bl*r*(e - 1)*(r - 1)^2 + cm*r*(e - 1)^2*(r - 1)^2 + cp))/a > 0	bg*r/a - cp > 0	(bg*r + a*(bl*r*(e - 1)*(r - 1) - cp - r*(bm - cm*((e - 1)*(r - 1) + 1))*(e - 1)))/a > 0	(bg*r + a*(-cp + r*(bm - cm)*(e - 1)^2))/a > 0	(bg*r + a*(-cp + r*(bm - cm)*(e - 1)^2))/a > 0	-bl*r*((e - 1)*(r - 1) + 1) + cp + (e - 1)*(bm*r - cm) < 0	bl*r - cp > 0	-bl*r*((e - 1)*(r - 1) + 1) + cp + r*(bm - cm*((e - 1)*(r - 1) + 1))*(e - 1) < 0	bl*r - cp > 0	-bl*r*((e - 1)*(r - 1) + 1) + cp + r*(bm - cm*((e - 1)*(r - 1) + 1))*(e - 1) < 0	bl*r - cp + r*(bm - cm)*(e - 1)^2 > 0	bl*r - cp + r*(bm - cm)*(e - 1)^2 > 0	(e - 1)*(bl*r*(r - 1) - bm*r + cm) > 0	0	r*(-bl - cm*(e - 1))*(e - 1)*(r - 1)^2 > 0	0	r*(-bl - cm*(e - 1))*(e - 1)*(r - 1)^2 > 0	1	0	(e - 1)*(-bg*r^2 + a*(bl*r*(r - 1) - bm*r + cm + cp*r))/a > 0	r*(e - 1)*(-bg*r + a*(cp + r*(bm - cm)*(e - 1)))/a > 0	r*(-bl - cm*(e - 1))*(e - 1)*(r - 1)^2 > 0	0	r*(e - 1)*(-bg*r + a*(bl*(r - 1) + cp + (e - 1)*(bm*r - cm)))/a > 0	r*(e - 1)*(-bg*r + a*(cp + (bm - cm)*(e - 1)))/a > 0	r*(e - 1)*(-bg*r + a*(cp - r*(bm - cm)*(e - 1)^2))/a > 0	(e - 1)*(-bl*r - bm*r + cm + cp*r) > 0	0	r*(e - 1)*(-bl + cp + (e - 1)*(bm*r - cm)) > 0	0	r*(e - 1)*(-bl + cp + (e - 1)*(bm*r - cm)) > 0	r*(e - 1)*(-bl*r + cp + (bm - cm)*(e - 1)) > 0	r*(e - 1)*(-bl*r + cp - r*(bm - cm)*(e - 1)^2) > 0
		('O', 'p')	bg*r/a + bl*e*r - bl*r - bm*e - bm*(e - 1)^2 + bm + cm*e + cm*(e - 1)^2 - cm - cp*e > 0	(bg*r + bl*a*(e - 1) + a*(-bl*(e - 1)*(r - 1)^2 - cp*(e - 1) - cp + (-bm + cm)*(e - 1)^2 - (bm - cm*r)*(e - 1)))/a > 0	(bg*r + bl*a*(e - 1) + a*(-bl*(e - 1)*(r - 1)*(r*(r - 1) + r - 1) - cp*(e - 1) - cp - (bm - cm)*(e - 1)^2 + (bm - cm*(e - 1)*(r*(r - 1) + r - 1))*(e - 1)*(r - 1)))/a > 0	(bg*r + bl*a*(e - 1) + a*(-bl*(e - 1)*(r - 1)^2 + bm*(e - 1)*(r - 1) - cp*(e - 1) - cp - (bm - cm)*(e - 1)^2))/a > 0	bg*r/a + bl*e*r - bl*r - bm*e^2 + bm*e + cm*e^2*r - cm*e*r - cp*e > 0	bg*r/a + bl*e*r - bl*r + bm*e^2*r - bm*e^2 - bm*e*r + bm*e + cm*e^3*r^2 - 2*cm*e^3*r + cm*e^3 - 2*cm*e^2*r^2 + 4*cm*e^2*r - 2*cm*e^2 + cm*e*r^2 - 2*cm*e*r + cm*e - cp*e > 0	bg*r/a + bl*e*r - bl*r + bm*e^2*r - bm*e^2 - bm*e*r + bm*e - cm*e^4*r^2 + 2*cm*e^4*r - cm*e^4 + 3*cm*e^3*r^2 - 7*cm*e^3*r + 4*cm*e^3 - 3*cm*e^2*r^2 + 8*cm*e^2*r - 5*cm*e^2 + cm*e*r^2 - 3*cm*e*r + 2*cm*e - cp*e > 0	e*(bl*r - bm*e + bm + cm*e - cm - cp) > 0	bl*(e - 1) + bl*(r - (e - 1)*(r - 1)^2) + bm*(e - 1)*(r - 1) - cp*(e - 1) - cp - (bm - cm)*(e - 1)^2 > 0	e*(bl*r - bm*e + bm + cm*e*r - cm*r - cp) > 0	bl*(e - 1) + bl*(r - (e - 1)*(r - 1)^2) + bm*(e - 1)*(r - 1) - cp*(e - 1) - cp - (bm - cm)*(e - 1)^2 > 0	e*(bl*r - bm*e + bm + cm*e*r - cm*r - cp) > 0	e*(bl*r + bm*e*r - bm*e - bm*r + bm + cm*e^2*r^2 - 2*cm*e^2*r + cm*e^2 - 2*cm*e*r^2 + 4*cm*e*r - 2*cm*e + cm*r^2 - 2*cm*r + cm - cp) > 0	e*(bl*r + bm*e*r - bm*e - bm*r + bm - cm*e^3*r^2 + 2*cm*e^3*r - cm*e^3 + 3*cm*e^2*r^2 - 7*cm*e^2*r + 4*cm*e^2 - 3*cm*e*r^2 + 8*cm*e*r - 5*cm*e + cm*r^2 - 3*cm*r + 2*cm - cp) > 0	(e - 1)*(bl*(r - 1)*(r + (r - 1)^2) + bl - bm*r + cm - cp - (bm - cm)*(e - 1)) > 0	(e - 1)*(bl*(r - 1)^3 + bl - cp - (bm - cm)*(e - 1)) > 0	(e - 1)*(-bl*(r - 1)^2 + bl - cm*(e - 1)*(r - 1)^2 - cp - (bm - cm)*(e - 1)) > 0	(e - 1)*(-bl*(r - 1)^2 + bl - cp - (bm - cm)*(e - 1)) > 0	(e - 1)*(-bl*(r - 1)^2 + bl - cm*(e - 1)*(r - 1)^2 - cp - (bm - cm)*(e - 1)) > 0	-bl*(e - 1)*(r - 1)*(r + (r - 1)^2) - bl*(nl*r*(e - 1) - nl*(e - 1)*(r - 1))/nl + cp*(e - 1) + (e - 1)*(bm*(r*(e - 1) - (e - 1)*(r - 1)) - cm*(r*(e - 1) - (e - 1)*(r - 1))) + (e - 1)*(bm*r*(-e*(r + (r - 1)^2) + r + (r - 1)^2)/(r + (r - 1)^2) - cm*(r*(-e*(r + (r - 1)^2) + r + (r - 1)^2)/(r + (r - 1)^2) - (r - 1)*(e*(e - 1)*(r - 1)*(r + (r - 1)^2) - (e - 1)*(r - 1)*(r + (r - 1)^2))/(e*(e - 1)*(r - 1)^2*(r + (r - 1)^2) + e*(e - 1)*(r - 1)*(r + (r - 1)^2) - r - (e - 1)*(r - 1)*(r + (r - 1)^2) + (r - 1)^2*(-(e - 1)*(r + (r - 1)^2) - 1)))) < 0	(e - 1)*(bl*(-e*(e - 1)*(r - 1)^2 - e*(e - 1)*(r - 1) + r + (e - 1)*(r - 1) - (r - 1)*((1 - r)*(e - 1) + 1)) - cm*(1 - e)^3*(r - 1)^3 - (bl*(r - 1)^2 + cp + (bm - cm)*(e - 1))*(-e*(e - 1)*(r - 1)^2 - e*(e - 1)*(r - 1) + r + (e - 1)*(r - 1) - (r - 1)*((1 - r)*(e - 1) + 1)))/(-e*(e - 1)*(r - 1)^2 - e*(e - 1)*(r - 1) + r + (e - 1)*(r - 1) - (r - 1)*((1 - r)*(e - 1) + 1)) > 0	(e - 1)*(-bg*r + bl*a + a*(bl*(r - 1) - bm*(r + (e - 1)*(r - 1)) + cm - (bm - cm)*(e - 1)))/a > 0	(e - 1)*(-bg*r*(r^2 - r + 1) + bl*a + a*(-bl*(r - 1)^2 + cp*(r^2 - r + 1) - cp - (bm - cm)*(e - 1) + (bm - cm*r)*(e - 1)*(r^2 - r + 1)))/a > 0	(e - 1)*(bg*r*(r - 1) + bl*a + a*(-bl*(r - 1)*(r*(r - 1) + r - 1) - cp*(r - 1) - cp - (bm - cm)*(e - 1) + (e - 1)*(r - 1)*(bm*(r - 1) - cm*(r*(r - 1) + r - 1))))/a > 0	(e - 1)*(bg*r*(r - 1) + bl*a + a*(-bl*(r - 1)^2 + bm*(e - 1)*(r - 1)^2 - cp*(r - 1) - cp - (bm - cm)*(e - 1)))/a > 0	r*(-bg*e + bg + bl*e*a - bl*a)/a > 0	bg*e*r/a - bg*r/a - bl*e*r + bl*r + cm*e^3*r - cm*e^3 - 2*cm*e^2*r + 2*cm*e^2 + cm*e*r - cm*e < 0	bg*e*r/a - bg*r/a - bl*e*r + bl*r + bm*e^3*r - 2*bm*e^2*r + bm*e*r - cm*e^4*r + cm*e^4 + 3*cm*e^3*r - 4*cm*e^3 - 3*cm*e^2*r + 5*cm*e^2 + cm*e*r - 2*cm*e < 0	e*(-bm*e*r + bm*r + cm*e - cm) > 0	(e - 1)*(bl*(r - 1) + bl + bm*(e - 1)*(r - 1)^2 - cp*(r - 1) - cp - (bm - cm)*(e - 1)) > 0	0	(e - 1)*(bl*(r - 1) + bl + bm*(e - 1)*(r - 1)^2 - cp*(r - 1) - cp - (bm - cm)*(e - 1)) > 0	0	cm*e*(-e^2*r + e^2 + 2*e*r - 2*e - r + 1) > 0	e*(-bm*e^2*r + 2*bm*e*r - bm*r + cm*e^3*r - cm*e^3 - 3*cm*e^2*r + 4*cm*e^2 + 3*cm*e*r - 5*cm*e - cm*r + 2*cm) > 0
		('O', 'm')	bg*r/a + bl*e*r - bl*r - bm*e^2*r + bm*e*r + cm*e^2 - cm*e - cp*e > 0	(bg*r*(e*r^2 - e*r + 1) + bl*a*(e - 1)*(e*r^2 - e*r + 1) - a*r*(e - 1)*(bm*(e*r^2 - e*r + (e - 1)*(r - 1) + 1) - cm*(e*r^2 - e*r + 1)) + a*(e*r^2 - e*r + 1)*(-bl*(e - 1)*(r - 1)^2 - cp*(e - 1) - cp + (-bm + cm)*(e - 1)^2))/(a*(e*r^2 - e*r + 1)) > 0	(bg*r*(e*(1 - r)*(e - 1) - e*(e - 1)*(r - 1)^2 + r - (1 - r)*(e - 1) + (r - 1)*((1 - e)*(1 - r) - 1)) + bl*a*(e - 1)*(e*(1 - r)*(e - 1) - e*(e - 1)*(r - 1)^2 + r - (1 - r)*(e - 1) + (r - 1)*((1 - e)*(1 - r) - 1)) + a*(e - 1)^2*(r - 1)*(bm*(1 - r)*(e - 1) - cm*(r - 1)*(e*(1 - r)*(e - 1) - e*(e - 1)*(r - 1)^2 + r - (1 - r)*(e - 1) + (r - 1)*((1 - e)*(1 - r) - 1))) - a*(bl*(e - 1)*(r - 1)^2 + cp*(e - 1) + cp + (bm - cm)*(e - 1)^2)*(e*(1 - r)*(e - 1) - e*(e - 1)*(r - 1)^2 + r - (1 - r)*(e - 1) + (r - 1)*((1 - e)*(1 - r) - 1)))/(a*(e*(1 - r)*(e - 1) - e*(e - 1)*(r - 1)^2 + r - (1 - r)*(e - 1) + (r - 1)*((1 - e)*(1 - r) - 1))) > 0	(bg*r + bl*a*(e - 1) + a*(-bl*(e - 1)*(r - 1)^2 - cp*(e - 1) - cp + (-bm + cm)*(e - 1)^2))/a > 0	-bg*r/a - bl*e*r + bl*r + bm*e^3*r^2 - 2*bm*e^3*r + bm*e^3 - 2*bm*e^2*r^2 + 5*bm*e^2*r - 2*bm*e^2 + bm*e*r^2 - 3*bm*e*r + bm*e - cm*e^2*r + cm*e*r + cp*e < 0	bg*r/a + bl*e*r - bl*r - cp*e > 0	bg*r/a + bl*e*r - bl*r - cm*e^3*r + cm*e^3 + 2*cm*e^2*r - 2*cm*e^2 - cm*e*r + cm*e - cp*e > 0	e*(bl*r - bm*e*r + bm*r + cm*e - cm - cp) > 0	-bl*(e - 1) - bl*(r + (e - 1)*(r - 1)^3) + cp*(e - 1) + cp + (bm - cm)*(e - 1)^2 < 0	e*(bl*r - bm*e^2*r^2 + 2*bm*e^2*r - bm*e^2 + 2*bm*e*r^2 - 5*bm*e*r + 2*bm*e - bm*r^2 + 3*bm*r - bm + cm*e*r - cm*r - cp) > 0	-bl*(e - 1) - bl*(r - (e - 1)*(r - 1)^2) + cp*(e - 1) + cp + (bm - cm)*(e - 1)^2 < 0	e*(bl*r - bm*e^2*r^2 + 2*bm*e^2*r - bm*e^2 + 2*bm*e*r^2 - 5*bm*e*r + 2*bm*e - bm*r^2 + 3*bm*r - bm + cm*e*r - cm*r - cp) > 0	e*(bl*r - cp) > 0	e*(bl*r - cm*e^2*r + cm*e^2 + 2*cm*e*r - 2*cm*e - cm*r + cm - cp) > 0	(e - 1)*(bl*(r - 1) + bl - bm*(r + (e - 1)*(r - 1)) + cm - cp - (bm - cm)*(e - 1)) > 0	(e - 1)*(bl*(r - 1)^3 + bl - cp - (bm - cm)*(e - 1)) > 0	(e - 1)*(bl*(e*(1 - r)*(e - 1) - e*(e - 1)*(r - 1)^2 + r - (1 - r)*(e - 1) + (r - 1)*((1 - e)*(1 - r) - 1)) + (e - 1)*(r - 1)*(bm*(1 - r)*(e - 1) - cm*(r - 1)*(e*(1 - r)*(e - 1) - e*(e - 1)*(r - 1)^2 + r - (1 - r)*(e - 1) + (r - 1)*((1 - e)*(1 - r) - 1))) - (bl*(r - 1)^2 + cp + (bm - cm)*(e - 1))*(e*(1 - r)*(e - 1) - e*(e - 1)*(r - 1)^2 + r - (1 - r)*(e - 1) + (r - 1)*((1 - e)*(1 - r) - 1)))/(e*(1 - r)*(e - 1) - e*(e - 1)*(r - 1)^2 + r - (1 - r)*(e - 1) + (r - 1)*((1 - e)*(1 - r) - 1)) > 0	(e - 1)*(-bl*(r - 1)^2 + bl - cp - (bm - cm)*(e - 1)) > 0	(e - 1)*(bl*(e*(1 - r)*(e - 1) - e*(e - 1)*(r - 1)^2 + r - (1 - r)*(e - 1) + (r - 1)*((1 - e)*(1 - r) - 1)) + (e - 1)*(r - 1)*(bm*(1 - r)*(e - 1) - cm*(r - 1)*(e*(1 - r)*(e - 1) - e*(e - 1)*(r - 1)^2 + r - (1 - r)*(e - 1) + (r - 1)*((1 - e)*(1 - r) - 1))) - (bl*(r - 1)^2 + cp + (bm - cm)*(e - 1))*(e*(1 - r)*(e - 1) - e*(e - 1)*(r - 1)^2 + r - (1 - r)*(e - 1) + (r - 1)*((1 - e)*(1 - r) - 1)))/(e*(1 - r)*(e - 1) - e*(e - 1)*(r - 1)^2 + r - (1 - r)*(e - 1) + (r - 1)*((1 - e)*(1 - r) - 1)) > 0	(e - 1)*(bl*(r - 1) + bl - cp) > 0	(e - 1)*(-bl*(r - 1)^2 + bl - bm*(1 - e)*(1 - r) - cm*(e - 1)*(r - 1)*(e*(1 - r) + r*(r - 1) - (r - 1)^2) - cp - (bm - cm)*(e - 1)) > 0	(e - 1)*(-bg*r + bl*a + a*(bl*(r - 1) - bm*(r + (e - 1)*(r - 1)) + cm - (bm - cm)*(e - 1)))/a > 0	bg*r*(e - 1)*(r^2 - r + 1)/a + bl*(e - 1)*(r - 1)^2 - bl*(nl*r*(e - 1) - nl*(e - 1)*(r - 1))/nl - cp*(e - 1)*(r^2 - r + 1) + cp*(e - 1) + (e - 1)*(bm*(r*(e - 1) - (e - 1)*(r - 1)) - cm*(r*(e - 1) - (e - 1)*(r - 1))) - (e - 1)*(bm*(r*(e - 1)*(r^2 - r + 1) - (r - 1)*(e*r*(1 - e)*(r^2 - r + 1) - r*(1 - e)*(r^2 - r + 1))/(-e*r^2*(e - 1)*(r^2 - r + 1) + e*r*(e - 1)*(r^2 - r + 1) - r^2*((1 - e)*(r^2 - r + 1) - 1) - r*(e - 1)*(r^2 - r + 1) - r + 1)) - cm*r*(e - 1)*(r^2 - r + 1)) < 0	(e - 1)*(bl*(e*(1 - r)*(e - 1) - e*(e - 1)*(r - 1)^2 + r - (1 - r)*(e - 1) + (r - 1)*((1 - e)*(1 - r) - 1)) + (e - 1)*(r - 1)*(bm*(1 - r)*(e - 1) - cm*(r - 1)*(e*(1 - r)*(e - 1) - e*(e - 1)*(r - 1)^2 + r - (1 - r)*(e - 1) + (r - 1)*((1 - e)*(1 - r) - 1))) - (bl*(r - 1)^2 + cp + (bm - cm)*(e - 1))*(e*(1 - r)*(e - 1) - e*(e - 1)*(r - 1)^2 + r - (1 - r)*(e - 1) + (r - 1)*((1 - e)*(1 - r) - 1)))/(e*(1 - r)*(e - 1) - e*(e - 1)*(r - 1)^2 + r - (1 - r)*(e - 1) + (r - 1)*((1 - e)*(1 - r) - 1)) > 0	(e - 1)*(-bl*(r - 1)^2 + bl - cp - (bm - cm)*(e - 1)) > 0	bg*e*r/a - bg*r/a - bl*e*r + bl*r - bm*e^3*r + bm*e^3 + 2*bm*e^2*r - 2*bm*e^2 - bm*e*r + bm*e < 0	r*(-bg*e + bg + bl*e*a - bl*a)/a > 0	bg*e*r/a - bg*r/a - bl*e*r + bl*r + bm*e^3*r - 2*bm*e^2*r + bm*e*r - cm*e^3 + 2*cm*e^2 - cm*e < 0	e*(-bm*e*r + bm*r + cm*e - cm) > 0	(e - 1)*(bl*(r - 1)^3 + bl - cp - (bm - cm)*(e - 1)) > 0	bm*e*(e^2*r - e^2 - 2*e*r + 2*e + r - 1) > 0	(e - 1)*(-bl*(r - 1)^2 + bl - cp - (bm - cm)*(e - 1)) > 0	bm*e*(e^2*r - e^2 - 2*e*r + 2*e + r - 1) > 0	0	e*(-bm*e^2*r + 2*bm*e*r - bm*r + cm*e^2 - 2*cm*e + cm) > 0
		('O', 'pm')	bg*r/a + bl*e*r - bl*r + bm*e^3 - bm*e^2*r - 2*bm*e^2 + bm*e*r + bm*e - cm*e^3 + 3*cm*e^2 - 2*cm*e - cp*e > 0	(bg*r*(1 - e)*(e*r^2 - e*r + 1) - bl*a*(e - 1)^2*(e*r^2 - e*r + 1) + a*r*(e - 1)^2*(bm*(e*r^2 - e*r + (e - 1)*(r - 1) + 1) - cm*(e*r^2 - e*r + 1)) - a*(1 - e)*(e*r^2 - e*r + 1)*(bl*(e - 1)*(r - 1)^2 + cp*(e - 1) + cp) - a*(bm - cm)*(e - 1)^2*(e*r^2 - e*r + 1)*(-e*(1 - e) - r*(e - 1) + (e - 1)*(r - 1)))/(a*(1 - e)*(e*r^2 - e*r + 1)) > 0	(bg*r*(1 - e)*(e*(1 - r)*(e - 1) - e*(e - 1)*(r - 1)^2 + r - (1 - r)*(e - 1) + (r - 1)*((1 - e)*(1 - r) - 1)) - bl*a*(e - 1)^2*(e*(1 - r)*(e - 1) - e*(e - 1)*(r - 1)^2 + r - (1 - r)*(e - 1) + (r - 1)*((1 - e)*(1 - r) - 1)) + a*(1 - e)^3*(r - 1)*(bm*(1 - r)*(e - 1) - cm*(r - 1)*(e*(1 - r)*(e - 1) - e*(e - 1)*(r - 1)^2 + r - (1 - r)*(e - 1) + (r - 1)*((1 - e)*(1 - r) - 1))) - a*(1 - e)*(bl*(e - 1)*(r - 1)^2 + cp*(e - 1) + cp)*(e*(1 - r)*(e - 1) - e*(e - 1)*(r - 1)^2 + r - (1 - r)*(e - 1) + (r - 1)*((1 - e)*(1 - r) - 1)) - a*(bm - cm)*(e - 1)^2*(-e*(1 - e) - r*(e - 1) + (e - 1)*(r - 1))*(e*(1 - r)*(e - 1) - e*(e - 1)*(r - 1)^2 + r - (1 - r)*(e - 1) + (r - 1)*((1 - e)*(1 - r) - 1)))/(a*(1 - e)*(e*(1 - r)*(e - 1) - e*(e - 1)*(r - 1)^2 + r - (1 - r)*(e - 1) + (r - 1)*((1 - e)*(1 - r) - 1))) > 0	(bg*r*(1 - e) - bl*a*(e - 1)^2 - a*(1 - e)*(bl*(e - 1)*(r - 1)^2 + cp*(e - 1) + cp) - a*(bm - cm)*(e - 1)^2*(-e*(1 - e) - r*(e - 1) + (e - 1)*(r - 1)))/(a*(1 - e)) > 0	-bg*r/a - bl*e*r + bl*r + bm*e^3*r^2 - 2*bm*e^3*r - 2*bm*e^2*r^2 + 5*bm*e^2*r + bm*e*r^2 - 3*bm*e*r + cm*e^3 - cm*e^2*r - 2*cm*e^2 + cm*e*r + cm*e + cp*e < 0	bg*r/a + bl*e*r - bl*r + bm*e^3 - 2*bm*e^2 + bm*e - cm*e^3 + 2*cm*e^2 - cm*e - cp*e > 0	bg*r/a + bl*e*r - bl*r + bm*e^3 - 2*bm*e^2 + bm*e - cm*e^3*r + 2*cm*e^2*r - cm*e*r - cp*e > 0	e*(bl*r + bm*e^2 - bm*e*r - 2*bm*e + bm*r + bm - cm*e^2 + 3*cm*e - 2*cm - cp) > 0	(bl*(1 - e)*(e + r + (e - 1)*(r - 1)^3 - 1) - cp*e*(1 - e) - (bm - cm)*(e - 1)^2*(-e*(1 - e) - r*(e - 1) + (e - 1)*(r - 1)))/(1 - e) > 0	e*(bl*r - bm*e^2*r^2 + 2*bm*e^2*r + 2*bm*e*r^2 - 5*bm*e*r - bm*r^2 + 3*bm*r - cm*e^2 + cm*e*r + 2*cm*e - cm*r - cm - cp) > 0	(bl*(1 - e)*(e + r - (e - 1)*(r - 1)^2 - 1) - cp*e*(1 - e) - (bm - cm)*(e - 1)^2*(-e*(1 - e) - r*(e - 1) + (e - 1)*(r - 1)))/(1 - e) > 0	e*(bl*r - bm*e^2*r^2 + 2*bm*e^2*r + 2*bm*e*r^2 - 5*bm*e*r - bm*r^2 + 3*bm*r - cm*e^2 + cm*e*r + 2*cm*e - cm*r - cm - cp) > 0	e*(bl*r + bm*e^2 - 2*bm*e + bm - cm*e^2 + 2*cm*e - cm - cp) > 0	e*(bl*r + bm*e^2 - 2*bm*e + bm - cm*e^2*r + 2*cm*e*r - cm*r - cp) > 0	bl*(e - 1) + (bm - cm)*(e - 1)*(e*(e - 1) - r*(e - 1) + (e - 1)*(r - 1)) + (e - 1)*(bl*(r - 1)*(r + (r - 1)^2) - bm*r + cm - cp) > 0	(e - 1)*(bl*(r - 1)^3 + bl - cp - (bm - cm)*(e*(1 - e) + r*(e - 1) - (e - 1)*(r - 1))) > 0	-bl*(1 - e) + (1 - e)*(bl*(r - 1)^2 + cm*(e - 1)*(r - 1)^2 + cp) + (bm - cm)*(e - 1)*(-e*(1 - e) - r*(e - 1) + (e - 1)*(r - 1)) > 0	-bl*(1 - e) + (1 - e)*(bl*(r - 1)^2 + cp) + (bm - cm)*(e - 1)*(-e*(1 - e) - r*(e - 1) + (e - 1)*(r - 1)) > 0	-bl*(1 - e) + (1 - e)*(bl*(r - 1)^2 + cm*(e - 1)*(r - 1)^2 + cp) + (bm - cm)*(e - 1)*(-e*(1 - e) - r*(e - 1) + (e - 1)*(r - 1)) > 0	bl*e*r^3 - 2*bl*e*r^2 + 2*bl*e*r - bl*r^3 + 2*bl*r^2 - 2*bl*r + bm*e^3 + bm*e^2*r - 3*bm*e^2 - 2*bm*e*r + 3*bm*e + bm*r - bm - cm*e^3 + 2*cm*e^2 - cm*e - cp*e + cp > 0	bl*(e - 1) + cm*(e - 1)^3*(r - 1)^2 + (bm - cm)*(e - 1)*(e*(e - 1) - r*(e - 1) + (e - 1)*(r - 1)) - (e - 1)*(bl*(r - 1)^2 + cp) > 0	(bg*r*(1 - e) - bl*a*(1 - e) - a*(1 - e)*(bl*(r - 1) - bm*(r + (1 - r)*(e - 1)^2) + cm) + a*(bm - cm)*(e - 1)*(-e*(1 - e) - r*(e - 1) + (e - 1)*(r - 1)))/a > 0	(bg*r*(1 - e)*(r^2 - r + 1)*(-e*r^2*(e - 1)*(r^2 - r + 1) + e*r*(e - 1)*(r^2 - r + 1) + r^2*(-(1 - e)*(r^2 - r + 1) + 1) - r*(e - 1)*(r^2 - r + 1) - r + 1) - bl*a*(1 - e)*(-e*r^2*(e - 1)*(r^2 - r + 1) + e*r*(e - 1)*(r^2 - r + 1) + r^2*(-(1 - e)*(r^2 - r + 1) + 1) - r*(e - 1)*(r^2 - r + 1) - r + 1) + a*r*(e - 1)^2*(bm*(-e*r^2*(e - 1)*(r^2 - r + 1) + e*r*(e - 1)*(r^2 - r + 1) + r^2*(-(1 - e)*(r^2 - r + 1) + 1) - r*(e - 1)*(r^2 - r + 1) - r - (e - 1)^2*(r - 1)*(r^2 - r + 1) + 1) - cm*(-e*r^2*(e - 1)*(r^2 - r + 1) + e*r*(e - 1)*(r^2 - r + 1) + r^2*(-(1 - e)*(r^2 - r + 1) + 1) - r*(e - 1)*(r^2 - r + 1) - r + 1))*(r^2 - r + 1) - a*(1 - e)*(-bl*(r - 1)^2 + cp*(r^2 - r + 1) - cp)*(-e*r^2*(e - 1)*(r^2 - r + 1) + e*r*(e - 1)*(r^2 - r + 1) + r^2*(-(1 - e)*(r^2 - r + 1) + 1) - r*(e - 1)*(r^2 - r + 1) - r + 1) + a*(bm - cm)*(e - 1)*(-e*(1 - e) - r*(e - 1) + (e - 1)*(r - 1))*(-e*r^2*(e - 1)*(r^2 - r + 1) + e*r*(e - 1)*(r^2 - r + 1) + r^2*(-(1 - e)*(r^2 - r + 1) + 1) - r*(e - 1)*(r^2 - r + 1) - r + 1))/(a*(-e*r^2*(e - 1)*(r^2 - r + 1) + e*r*(e - 1)*(r^2 - r + 1) - r^2*((1 - e)*(r^2 - r + 1) - 1) - r*(e - 1)*(r^2 - r + 1) - r + 1)) > 0	-bl*(1 - e) + (1 - e)*(bl*(r - 1)^2 + cm*(e - 1)*(r - 1)^2 + cp) + (bm - cm)*(e - 1)*(-e*(1 - e) - r*(e - 1) + (e - 1)*(r - 1)) > 0	-bl*(1 - e) + (1 - e)*(bl*(r - 1)^2 + cp) + (bm - cm)*(e - 1)*(-e*(1 - e) - r*(e - 1) + (e - 1)*(r - 1)) > 0	bg*e*r/a - bg*r/a - bl*e*r + bl*r + bm*e^4*r - bm*e^4 - 4*bm*e^3*r + 3*bm*e^3 + 5*bm*e^2*r - 3*bm*e^2 - 2*bm*e*r + bm*e + cm*e^3 - 2*cm*e^2 + cm*e < 0	bg*e*r/a - bg*r/a - bl*e*r + bl*r - bm*e^3*r + 2*bm*e^2*r - bm*e*r + cm*e^3 - 2*cm*e^2 + cm*e < 0	r*(-bg*e + bg + bl*e*a - bl*a)/a > 0	e*(bm*e^2*r - 3*bm*e*r + 2*bm*r - cm*e^2 + 3*cm*e - 2*cm) > 0	(e - 1)*(bl*(r - 1)^3 + bl - cp - (bm - cm)*(e*(1 - e) + r*(e - 1) - (e - 1)*(r - 1))) > 0	e*(-bm*e^3*r + bm*e^3 + 4*bm*e^2*r - 3*bm*e^2 - 5*bm*e*r + 3*bm*e + 2*bm*r - bm - cm*e^2 + 2*cm*e - cm) > 0	-bl*(1 - e) + (1 - e)*(bl*(r - 1)^2 + cp) + (bm - cm)*(e - 1)*(-e*(1 - e) - r*(e - 1) + (e - 1)*(r - 1)) > 0	e*(-bm*e^3*r + bm*e^3 + 4*bm*e^2*r - 3*bm*e^2 - 5*bm*e*r + 3*bm*e + 2*bm*r - bm - cm*e^2 + 2*cm*e - cm) > 0	e*(bm*e^2*r - 2*bm*e*r + bm*r - cm*e^2 + 2*cm*e - cm) > 0	0
cp = PGG cost
cm = MAG cost
bg = global PGG benefit
bl = local PGG benefit
bm = MAG benefit
e = error rate
nl = local population
a = number of local groups
r = rate of invaders
1 = guaranteed invasion
0 = equal fitness (failed invasion)
-1 = failed invasion
else conditions needed for invasion

### Sheet: Group Invader
			Invader
			Global							Local							Defect							Shun Global							Shun Local
			('G', 'c')	('G', 'g')	('G', 'l')	('G', 'd')	('G', 'p')	('G', 'm')	('G', 'pm')	('L', 'c')	('L', 'g')	('L', 'l')	('L', 'd')	('L', 'p')	('L', 'm')	('L', 'pm')	('D', 'c')	('D', 'g')	('D', 'l')	('D', 'd')	('D', 'p')	('D', 'm')	('D', 'pm')	('M', 'c')	('M', 'g')	('M', 'l')	('M', 'd')	('M', 'p')	('M', 'm')	('M', 'pm')	('O', 'c')	('O', 'g')	('O', 'l')	('O', 'd')	('O', 'p')	('O', 'm')	('O', 'pm')
Resident	Global	('G', 'c')	0	0	-1	-1	0	-1	-1	bg/a - bl < 0	bg/a - bl - bm*e + bm + cm*e - cm < 0	bg/a - bl < 0	bg/a - bl - bm*e + bm + cm*e - cm < 0	bg/a - bl < 0	(-bg*a + bg*(a - 1) + a*(bl + (bm - cm)*(e - 1)^2 + (bm - cm)*(e - 1)))/a > 0	(-bg*a + bg*(a - 1) + a*(bl + (bm - cm)*(e - 1)^2 + (bm - cm)*(e - 1)))/a > 0	bg/a - cp < 0	bg/a - bm*e + bm + cm*e - cm - cp < 0	bg/a - bm*e + bm + cm*e - cm - cp < 0	bg/a - bm*e + bm + cm*e - cm - cp < 0	bg/a - bm*e + bm + cm*e - cm - cp < 0	(-bg*a + bg*(a - 1) + a*(cp + (bm - cm)*(e - 1)^2 + (bm - cm)*(e - 1)))/a > 0	bg/a - bm*e + bm + cm*e - cm - cp < 0	e*(-bg + cp*a)/a > 0	e*(-bg + bm*e*a - bm*a - cm*e*a + cm*a + cp*a)/a > 0	bg/a - bm*e + bm + cm*e - cm - cp < 0	bg/a - bm*e + bm + cm*e - cm - cp < 0	e*(-bg + bm*e*a - bm*a - cm*e*a + cm*a + cp*a)/a > 0	e*(-bg + bm*e*a - bm*a - cm*e*a + cm*a + cp*a)/a > 0	(-bg*a - bg*(e - a) + a*(cp*(e - 1) + cp + (-bm + cm)*(e - 1)*(e*(e - 1) - e + 1) + (bm - cm)*(e - 1)))/a > 0	bg/a + bl*e - bl - cp*e < 0	bg/a - bm*e + bm + cm*e - cm - cp < 0	bg/a + bl*e - bl - bm*e - bm*(e - 1)^2 + bm + cm*e + cm*(e - 1)^2 - cm - cp*e < 0	bg/a - bm*e + bm + cm*e - cm - cp < 0	bg/a + bl*e - bl - bm*e - bm*(e - 1)^2 + bm + cm*e + cm*(e - 1)^2 - cm - cp*e < 0	bg/a + bl*e - bl - bm*e - bm*(e - 1)^2 + bm + cm*e + cm*(e - 1)^2 - cm - cp*e < 0	(-bg*a + bg*(a - 1) + a*(-bl*(e - 1) + cp*(e - 1) + cp + (-bm + cm)*(e - 1)*(e*(e - 1) - e + 1) + (bm - cm)*(e - 1)))/a > 0
		('G', 'g')	0	0	-1	-1	0	-1	-1	bg/a - bl < 0	bg/a - bl - bm*e + bm + cm*e - cm < 0	bg/a - bl < 0	bg/a - bl - bm*e + bm + cm*e - cm < 0	bg/a - bl < 0	(-bg*a + bg*(a - 1) + a*(bl + (bm - cm)*(e - 1)^2 + (bm - cm)*(e - 1)))/a > 0	(-bg*a + bg*(a - 1) + a*(bl + (bm - cm)*(e - 1)^2 + (bm - cm)*(e - 1)))/a > 0	bg/a - cp < 0	bg/a - bm*e + bm + cm*e - cm - cp < 0	bg/a - bm*e + bm + cm*e - cm - cp < 0	bg/a - bm*e + bm + cm*e - cm - cp < 0	bg/a - bm*e + bm + cm*e - cm - cp < 0	(-bg*a + bg*(a - 1) + a*(cp + (bm - cm)*(e - 1)^2 + (bm - cm)*(e - 1)))/a > 0	bg/a - bm*e + bm + cm*e - cm - cp < 0	e*(-bg + cp*a)/a > 0	e*(-bg + bm*e*a - bm*a - cm*e*a + cm*a + cp*a)/a > 0	bg/a - bm*e + bm + cm*e - cm - cp < 0	bg/a - bm*e + bm + cm*e - cm - cp < 0	e*(-bg + bm*e*a - bm*a - cm*e*a + cm*a + cp*a)/a > 0	e*(-bg + bm*e*a - bm*a - cm*e*a + cm*a + cp*a)/a > 0	(-bg*a - bg*(e - a) + a*(cp*(e - 1) + cp + (-bm + cm)*(e - 1)*(e*(e - 1) - e + 1) + (bm - cm)*(e - 1)))/a > 0	bg/a + bl*e - bl - cp*e < 0	bg/a - bm*e + bm + cm*e - cm - cp < 0	bg/a + bl*e - bl - bm*e - bm*(e - 1)^2 + bm + cm*e + cm*(e - 1)^2 - cm - cp*e < 0	bg/a - bm*e + bm + cm*e - cm - cp < 0	bg/a + bl*e - bl - bm*e - bm*(e - 1)^2 + bm + cm*e + cm*(e - 1)^2 - cm - cp*e < 0	bg/a + bl*e - bl - bm*e - bm*(e - 1)^2 + bm + cm*e + cm*(e - 1)^2 - cm - cp*e < 0	(-bg*a + bg*(a - 1) + a*(-bl*(e - 1) + cp*(e - 1) + cp + (-bm + cm)*(e - 1)*(e*(e - 1) - e + 1) + (bm - cm)*(e - 1)))/a > 0
		('G', 'l')	1	1	0	0	1	1	1	bg/a - bl + bm*e - bm - cm*e + cm < 0	bg/a - bl < 0	bg/a - bl + bm*e - bm - cm*e + cm < 0	bg/a - bl < 0	bg/a - bl + bm*e - bm - cm*e + cm < 0	bg/a - bl - bm*(e - 1)^2 + cm*(e - 1)^2 < 0	bg/a - bl - bm*(e - 1)^2 + cm*(e - 1)^2 < 0	bg/a + bm*e - bm - cm*e + cm - cp < 0	bg/a - cp < 0	bg/a - cp < 0	bg/a - cp < 0	bg/a - cp < 0	bg/a - bm*(e - 1)^2 + cm*(e - 1)^2 - cp < 0	bg/a - cp < 0	bg*e/a + bm*e - bm - cm*e + cm - cp*e < 0	bg*e/a - bm*(e - 1)^2 + cm*(e - 1)^2 - cp*e < 0	bg/a - cp < 0	bg/a - cp < 0	bg*e/a - bm*(e - 1)^2 + cm*(e - 1)^2 - cp*e < 0	bg*e/a - bm*(e - 1)^2 + cm*(e - 1)^2 - cp*e < 0	(-bg*a - bg*(e - a) + a*(cp*(e - 1) + cp + (-bm + cm)*(e - 1)*(e*(e - 1) - e + 1)))/a > 0	bg/a + bl*e - bl + bm*e - bm - cm*e + cm - cp*e < 0	bg/a - cp < 0	bg/a + bl*e - bl - bm*(e - 1)^2 + cm*(e - 1)^2 - cp*e < 0	bg/a - cp < 0	bg/a + bl*e - bl - bm*(e - 1)^2 + cm*(e - 1)^2 - cp*e < 0	bg/a + bl*e - bl - bm*(e - 1)^2 + cm*(e - 1)^2 - cp*e < 0	(-bg*a + bg*(a - 1) + a*(-bl*(e - 1) + cp*(e - 1) + cp + (-bm + cm)*(e - 1)*(e*(e - 1) - e + 1)))/a > 0
		('G', 'd')	1	1	0	0	1	1	1	bg/a - bl + bm*e - bm - cm*e + cm < 0	bg/a - bl < 0	bg/a - bl + bm*e - bm - cm*e + cm < 0	bg/a - bl < 0	bg/a - bl + bm*e - bm - cm*e + cm < 0	bg/a - bl - bm*(e - 1)^2 + cm*(e - 1)^2 < 0	bg/a - bl - bm*(e - 1)^2 + cm*(e - 1)^2 < 0	bg/a + bm*e - bm - cm*e + cm - cp < 0	bg/a - cp < 0	bg/a - cp < 0	bg/a - cp < 0	bg/a - cp < 0	bg/a - bm*(e - 1)^2 + cm*(e - 1)^2 - cp < 0	bg/a - cp < 0	bg*e/a + bm*e - bm - cm*e + cm - cp*e < 0	bg*e/a - bm*(e - 1)^2 + cm*(e - 1)^2 - cp*e < 0	bg/a - cp < 0	bg/a - cp < 0	bg*e/a - bm*(e - 1)^2 + cm*(e - 1)^2 - cp*e < 0	bg*e/a - bm*(e - 1)^2 + cm*(e - 1)^2 - cp*e < 0	(-bg*a - bg*(e - a) + a*(cp*(e - 1) + cp + (-bm + cm)*(e - 1)*(e*(e - 1) - e + 1)))/a > 0	bg/a + bl*e - bl + bm*e - bm - cm*e + cm - cp*e < 0	bg/a - cp < 0	bg/a + bl*e - bl - bm*(e - 1)^2 + cm*(e - 1)^2 - cp*e < 0	bg/a - cp < 0	bg/a + bl*e - bl - bm*(e - 1)^2 + cm*(e - 1)^2 - cp*e < 0	bg/a + bl*e - bl - bm*(e - 1)^2 + cm*(e - 1)^2 - cp*e < 0	(-bg*a + bg*(a - 1) + a*(-bl*(e - 1) + cp*(e - 1) + cp + (-bm + cm)*(e - 1)*(e*(e - 1) - e + 1)))/a > 0
		('G', 'p')	0	0	-1	-1	0	-1	-1	bg/a - bl < 0	bg/a - bl - bm*e + bm + cm*e - cm < 0	bg/a - bl < 0	bg/a - bl - bm*e + bm + cm*e - cm < 0	bg/a - bl < 0	(-bg*a + bg*(a - 1) + a*(bl + (bm - cm)*(e - 1)^2 + (bm - cm)*(e - 1)))/a > 0	(-bg*a + bg*(a - 1) + a*(bl + (bm - cm)*(e - 1)^2 + (bm - cm)*(e - 1)))/a > 0	bg/a - cp < 0	bg/a - bm*e + bm + cm*e - cm - cp < 0	bg/a - bm*e + bm + cm*e - cm - cp < 0	bg/a - bm*e + bm + cm*e - cm - cp < 0	bg/a - bm*e + bm + cm*e - cm - cp < 0	(-bg*a + bg*(a - 1) + a*(cp + (bm - cm)*(e - 1)^2 + (bm - cm)*(e - 1)))/a > 0	bg/a - bm*e + bm + cm*e - cm - cp < 0	e*(-bg + cp*a)/a > 0	e*(-bg + bm*e*a - bm*a - cm*e*a + cm*a + cp*a)/a > 0	bg/a - bm*e + bm + cm*e - cm - cp < 0	bg/a - bm*e + bm + cm*e - cm - cp < 0	e*(-bg + bm*e*a - bm*a - cm*e*a + cm*a + cp*a)/a > 0	e*(-bg + bm*e*a - bm*a - cm*e*a + cm*a + cp*a)/a > 0	(-bg*a - bg*(e - a) + a*(cp*(e - 1) + cp + (-bm + cm)*(e - 1)*(e*(e - 1) - e + 1) + (bm - cm)*(e - 1)))/a > 0	bg/a + bl*e - bl - cp*e < 0	bg/a - bm*e + bm + cm*e - cm - cp < 0	bg/a + bl*e - bl - bm*e - bm*(e - 1)^2 + bm + cm*e + cm*(e - 1)^2 - cm - cp*e < 0	bg/a - bm*e + bm + cm*e - cm - cp < 0	bg/a + bl*e - bl - bm*e - bm*(e - 1)^2 + bm + cm*e + cm*(e - 1)^2 - cm - cp*e < 0	bg/a + bl*e - bl - bm*e - bm*(e - 1)^2 + bm + cm*e + cm*(e - 1)^2 - cm - cp*e < 0	(-bg*a + bg*(a - 1) + a*(-bl*(e - 1) + cp*(e - 1) + cp + (-bm + cm)*(e - 1)*(e*(e - 1) - e + 1) + (bm - cm)*(e - 1)))/a > 0
		('G', 'm')	1	1	-1	-1	1	0	0	(-bg*a + bg*(a - 1) + a*(bl - (bm - cm)*(e - 1)^2 - (bm - cm)*(e - 1)))/a > 0	bg/a - bl + bm*(e - 1)^2 - cm*(e - 1)^2 < 0	(-bg*a + bg*(a - 1) + a*(bl - (bm - cm)*(e - 1)^2 - (bm - cm)*(e - 1)))/a > 0	bg/a - bl + bm*(e - 1)^2 - cm*(e - 1)^2 < 0	(-bg*a + bg*(a - 1) + a*(bl - (bm - cm)*(e - 1)^2 - (bm - cm)*(e - 1)))/a > 0	bg/a - bl < 0	bg/a - bl < 0	(-bg*a + bg*(a - 1) + a*(cp - (bm - cm)*(e - 1)^2 - (bm - cm)*(e - 1)))/a > 0	bg/a + bm*(e - 1)^2 - cm*(e - 1)^2 - cp < 0	bg/a + bm*(e - 1)^2 - cm*(e - 1)^2 - cp < 0	bg/a + bm*(e - 1)^2 - cm*(e - 1)^2 - cp < 0	bg/a + bm*(e - 1)^2 - cm*(e - 1)^2 - cp < 0	bg/a - cp < 0	bg/a + bm*(e - 1)^2 - cm*(e - 1)^2 - cp < 0	e*(-bg - bm*e*a + bm*a + cm*e*a - cm*a + cp*a)/a > 0	e*(-bg + cp*a)/a > 0	bg/a + bm*(e - 1)^2 - cm*(e - 1)^2 - cp < 0	bg/a + bm*(e - 1)^2 - cm*(e - 1)^2 - cp < 0	e*(-bg + cp*a)/a > 0	e*(-bg + cp*a)/a > 0	(-bg*a - bg*(e - a) + a*(cp*(e - 1) + cp + (-bm + cm)*(e - 1)*(e*(e - 1) - e + 1) - (bm - cm)*(e - 1)^2))/a > 0	bg/a + bl*e - bl + bm*e + bm*(e - 1)^2 - bm - cm*e - cm*(e - 1)^2 + cm - cp*e < 0	bg/a + bm*(e - 1)^2 - cm*(e - 1)^2 - cp < 0	bg/a + bl*e - bl - cp*e < 0	bg/a + bm*(e - 1)^2 - cm*(e - 1)^2 - cp < 0	bg/a + bl*e - bl - cp*e < 0	bg/a + bl*e - bl - cp*e < 0	(-bg*a + bg*(a - 1) + a*(-bl*(e - 1) + cp*(e - 1) + cp + (-bm + cm)*(e - 1)*(e*(e - 1) - e + 1) - (bm - cm)*(e - 1)^2))/a > 0
		('G', 'pm')	1	1	-1	-1	1	0	0	(-bg*a + bg*(a - 1) + a*(bl - (bm - cm)*(e - 1)^2 - (bm - cm)*(e - 1)))/a > 0	bg/a - bl + bm*(e - 1)^2 - cm*(e - 1)^2 < 0	(-bg*a + bg*(a - 1) + a*(bl - (bm - cm)*(e - 1)^2 - (bm - cm)*(e - 1)))/a > 0	bg/a - bl + bm*(e - 1)^2 - cm*(e - 1)^2 < 0	(-bg*a + bg*(a - 1) + a*(bl - (bm - cm)*(e - 1)^2 - (bm - cm)*(e - 1)))/a > 0	bg/a - bl < 0	bg/a - bl < 0	(-bg*a + bg*(a - 1) + a*(cp - (bm - cm)*(e - 1)^2 - (bm - cm)*(e - 1)))/a > 0	bg/a + bm*(e - 1)^2 - cm*(e - 1)^2 - cp < 0	bg/a + bm*(e - 1)^2 - cm*(e - 1)^2 - cp < 0	bg/a + bm*(e - 1)^2 - cm*(e - 1)^2 - cp < 0	bg/a + bm*(e - 1)^2 - cm*(e - 1)^2 - cp < 0	bg/a - cp < 0	bg/a + bm*(e - 1)^2 - cm*(e - 1)^2 - cp < 0	e*(-bg - bm*e*a + bm*a + cm*e*a - cm*a + cp*a)/a > 0	e*(-bg + cp*a)/a > 0	bg/a + bm*(e - 1)^2 - cm*(e - 1)^2 - cp < 0	bg/a + bm*(e - 1)^2 - cm*(e - 1)^2 - cp < 0	e*(-bg + cp*a)/a > 0	e*(-bg + cp*a)/a > 0	(-bg*a - bg*(e - a) + a*(cp*(e - 1) + cp + (-bm + cm)*(e - 1)*(e*(e - 1) - e + 1) - (bm - cm)*(e - 1)^2))/a > 0	bg/a + bl*e - bl + bm*e + bm*(e - 1)^2 - bm - cm*e - cm*(e - 1)^2 + cm - cp*e < 0	bg/a + bm*(e - 1)^2 - cm*(e - 1)^2 - cp < 0	bg/a + bl*e - bl - cp*e < 0	bg/a + bm*(e - 1)^2 - cm*(e - 1)^2 - cp < 0	bg/a + bl*e - bl - cp*e < 0	bg/a + bl*e - bl - cp*e < 0	(-bg*a + bg*(a - 1) + a*(-bl*(e - 1) + cp*(e - 1) + cp + (-bm + cm)*(e - 1)*(e*(e - 1) - e + 1) - (bm - cm)*(e - 1)^2))/a > 0
	Local	('L', 'c')	bg/a - bl > 0	bg/a - bl > 0	(bg + a*(-bl + (bm - cm)*(e - 1)))/a > 0	(bg + a*(-bl + (bm - cm)*(e - 1)))/a > 0	bg/a - bl > 0	(bg + a*(-bl + (bm - cm)*(e - 1)^2 + (bm - cm)*(e - 1)))/a > 0	(bg + a*(-bl + (bm - cm)*(e - 1)^2 + (bm - cm)*(e - 1)))/a > 0	0	-1	0	-1	0	-1	-1	-1	-1	-1	-1	-1	-1	-1	bg*e/a - bg/a + bl - cp*e < 0	(-bg*(e - 1) + a*(-bl + cp*(e - 1) + cp + (bm - cm)*(e - 1)^2 + (bm - cm)*(e - 1)))/a > 0	-1	-1	(-bg*(e - 1) + a*(-bl + cp*(e - 1) + cp + (bm - cm)*(e - 1)^2 + (bm - cm)*(e - 1)))/a > 0	(-bg*(e - 1) + a*(-bl + cp*(e - 1) + cp + (bm - cm)*(e - 1)^2 + (bm - cm)*(e - 1)))/a > 0	(-bg*(e - 1) + a*(-bl + cp*(e - 1) + cp + (bm - cm)*(e - 1)*(-e*(e - 1) + e - 1) + (bm - cm)*(e - 1)))/a > 0	-1	-1	-1	-1	-1	-1	-1
		('L', 'g')	(bg - a*(bl + (bm - cm)*(e - 1)))/a > 0	(bg - a*(bl + (bm - cm)*(e - 1)))/a > 0	bg/a - bl > 0	bg/a - bl > 0	(bg - a*(bl + (bm - cm)*(e - 1)))/a > 0	(bg + a*(-bl + (bm - cm)*(e - 1)^2))/a > 0	(bg + a*(-bl + (bm - cm)*(e - 1)^2))/a > 0	1	0	1	0	1	1	1	bl - cp + (bm - cm)*(e - 1) < 0	-1	-1	-1	-1	-bl + cp + (bm - cm)*(e - 1)^2 > 0	-1	(-bg*(e - 1) + a*(-bl + cp*(e - 1) + cp - (bm - cm)*(e - 1)))/a > 0	(-bg*(e - 1) + a*(-bl + cp*(e - 1) + cp + (bm - cm)*(e - 1)^2))/a > 0	-1	-1	(-bg*(e - 1) + a*(-bl + cp*(e - 1) + cp + (bm - cm)*(e - 1)^2))/a > 0	(-bg*(e - 1) + a*(-bl + cp*(e - 1) + cp + (bm - cm)*(e - 1)^2))/a > 0	(-bg*(e - 1) + a*(-bl + cp*(e - 1) + cp + (bm - cm)*(e - 1)*(-e*(e - 1) + e - 1)))/a > 0	bl*e + bm*e - bm - cm*e + cm - cp*e < 0	-1	bl*e - bm*(e - 1)^2 + cm*(e - 1)^2 - cp*e < 0	-1	bl*e - bm*(e - 1)^2 + cm*(e - 1)^2 - cp*e < 0	bl*e - bm*(e - 1)^2 + cm*(e - 1)^2 - cp*e < 0	-bl*(e - 1) - bl + cp*(e - 1) + cp + (bm - cm)*(e - 1)*(-e*(e - 1) + e - 1) > 0
		('L', 'l')	bg/a - bl > 0	bg/a - bl > 0	(bg + a*(-bl + (bm - cm)*(e - 1)))/a > 0	(bg + a*(-bl + (bm - cm)*(e - 1)))/a > 0	bg/a - bl > 0	(bg + a*(-bl + (bm - cm)*(e - 1)^2 + (bm - cm)*(e - 1)))/a > 0	(bg + a*(-bl + (bm - cm)*(e - 1)^2 + (bm - cm)*(e - 1)))/a > 0	0	-1	0	-1	0	-1	-1	-1	-1	-1	-1	-1	-1	-1	bg*e/a - bg/a + bl - cp*e < 0	(-bg*(e - 1) + a*(-bl + cp*(e - 1) + cp + (bm - cm)*(e - 1)^2 + (bm - cm)*(e - 1)))/a > 0	-1	-1	(-bg*(e - 1) + a*(-bl + cp*(e - 1) + cp + (bm - cm)*(e - 1)^2 + (bm - cm)*(e - 1)))/a > 0	(-bg*(e - 1) + a*(-bl + cp*(e - 1) + cp + (bm - cm)*(e - 1)^2 + (bm - cm)*(e - 1)))/a > 0	(-bg*(e - 1) + a*(-bl + cp*(e - 1) + cp + (bm - cm)*(e - 1)*(-e*(e - 1) + e - 1) + (bm - cm)*(e - 1)))/a > 0	-1	-1	-1	-1	-1	-1	-1
		('L', 'd')	(bg - a*(bl + (bm - cm)*(e - 1)))/a > 0	(bg - a*(bl + (bm - cm)*(e - 1)))/a > 0	bg/a - bl > 0	bg/a - bl > 0	(bg - a*(bl + (bm - cm)*(e - 1)))/a > 0	(bg + a*(-bl + (bm - cm)*(e - 1)^2))/a > 0	(bg + a*(-bl + (bm - cm)*(e - 1)^2))/a > 0	1	0	1	0	1	1	1	bl - cp + (bm - cm)*(e - 1) < 0	-1	-1	-1	-1	-bl + cp + (bm - cm)*(e - 1)^2 > 0	-1	(-bg*(e - 1) + a*(-bl + cp*(e - 1) + cp - (bm - cm)*(e - 1)))/a > 0	(-bg*(e - 1) + a*(-bl + cp*(e - 1) + cp + (bm - cm)*(e - 1)^2))/a > 0	-1	-1	(-bg*(e - 1) + a*(-bl + cp*(e - 1) + cp + (bm - cm)*(e - 1)^2))/a > 0	(-bg*(e - 1) + a*(-bl + cp*(e - 1) + cp + (bm - cm)*(e - 1)^2))/a > 0	(-bg*(e - 1) + a*(-bl + cp*(e - 1) + cp + (bm - cm)*(e - 1)*(-e*(e - 1) + e - 1)))/a > 0	bl*e + bm*e - bm - cm*e + cm - cp*e < 0	-1	bl*e - bm*(e - 1)^2 + cm*(e - 1)^2 - cp*e < 0	-1	bl*e - bm*(e - 1)^2 + cm*(e - 1)^2 - cp*e < 0	bl*e - bm*(e - 1)^2 + cm*(e - 1)^2 - cp*e < 0	-bl*(e - 1) - bl + cp*(e - 1) + cp + (bm - cm)*(e - 1)*(-e*(e - 1) + e - 1) > 0
		('L', 'p')	bg/a - bl > 0	bg/a - bl > 0	(bg + a*(-bl + (bm - cm)*(e - 1)))/a > 0	(bg + a*(-bl + (bm - cm)*(e - 1)))/a > 0	bg/a - bl > 0	(bg + a*(-bl + (bm - cm)*(e - 1)^2 + (bm - cm)*(e - 1)))/a > 0	(bg + a*(-bl + (bm - cm)*(e - 1)^2 + (bm - cm)*(e - 1)))/a > 0	0	-1	0	-1	0	-1	-1	-1	-1	-1	-1	-1	-1	-1	bg*e/a - bg/a + bl - cp*e < 0	(-bg*(e - 1) + a*(-bl + cp*(e - 1) + cp + (bm - cm)*(e - 1)^2 + (bm - cm)*(e - 1)))/a > 0	-1	-1	(-bg*(e - 1) + a*(-bl + cp*(e - 1) + cp + (bm - cm)*(e - 1)^2 + (bm - cm)*(e - 1)))/a > 0	(-bg*(e - 1) + a*(-bl + cp*(e - 1) + cp + (bm - cm)*(e - 1)^2 + (bm - cm)*(e - 1)))/a > 0	(-bg*(e - 1) + a*(-bl + cp*(e - 1) + cp + (bm - cm)*(e - 1)*(-e*(e - 1) + e - 1) + (bm - cm)*(e - 1)))/a > 0	-1	-1	-1	-1	-1	-1	-1
		('L', 'm')	(bg + a*(-bl + (-bm + cm)*(e - 1)^2 - (bm - cm)*(e - 1)))/a > 0	(bg + a*(-bl + (-bm + cm)*(e - 1)^2 - (bm - cm)*(e - 1)))/a > 0	(bg + a*(-bl + (-bm + cm)*(e - 1)^2))/a > 0	(bg + a*(-bl + (-bm + cm)*(e - 1)^2))/a > 0	(bg + a*(-bl + (-bm + cm)*(e - 1)^2 - (bm - cm)*(e - 1)))/a > 0	bg/a - bl > 0	bg/a - bl > 0	1	-1	1	-1	1	0	0	bl - cp + (bm - cm)*(e - 1)^2 + (bm - cm)*(e - 1) < 0	-1	-1	-1	-1	-1	-1	(-bg*(e - 1) + a*(-bl + cp*(e - 1) + cp - (bm - cm)*(e - 1)^2 - (bm - cm)*(e - 1)))/a > 0	bg*e/a - bg/a + bl - cp*e < 0	-1	-1	bg*e/a - bg/a + bl - cp*e < 0	bg*e/a - bg/a + bl - cp*e < 0	(-bg*(e - 1) + a*(-bl + cp*(e - 1) + cp - (bm - cm)*(e - 1)^2 + (bm - cm)*(e - 1)*(-e*(e - 1) + e - 1)))/a > 0	e*(-bl - bm*e + bm + cm*e - cm + cp) > 0	-1	-1	-1	-1	-1	-1
		('L', 'pm')	(bg + a*(-bl + (-bm + cm)*(e - 1)^2 - (bm - cm)*(e - 1)))/a > 0	(bg + a*(-bl + (-bm + cm)*(e - 1)^2 - (bm - cm)*(e - 1)))/a > 0	(bg + a*(-bl + (-bm + cm)*(e - 1)^2))/a > 0	(bg + a*(-bl + (-bm + cm)*(e - 1)^2))/a > 0	(bg + a*(-bl + (-bm + cm)*(e - 1)^2 - (bm - cm)*(e - 1)))/a > 0	bg/a - bl > 0	bg/a - bl > 0	1	-1	1	-1	1	0	0	bl - cp + (bm - cm)*(e - 1)^2 + (bm - cm)*(e - 1) < 0	-1	-1	-1	-1	-1	-1	(-bg*(e - 1) + a*(-bl + cp*(e - 1) + cp - (bm - cm)*(e - 1)^2 - (bm - cm)*(e - 1)))/a > 0	bg*e/a - bg/a + bl - cp*e < 0	-1	-1	bg*e/a - bg/a + bl - cp*e < 0	bg*e/a - bg/a + bl - cp*e < 0	(-bg*(e - 1) + a*(-bl + cp*(e - 1) + cp - (bm - cm)*(e - 1)^2 + (bm - cm)*(e - 1)*(-e*(e - 1) + e - 1)))/a > 0	e*(-bl - bm*e + bm + cm*e - cm + cp) > 0	-1	-1	-1	-1	-1	-1
	Defect	('D', 'c')	bg/a - cp > 0	bg/a - cp > 0	(bg + a*(-cp + (bm - cm)*(e - 1)))/a > 0	(bg + a*(-cp + (bm - cm)*(e - 1)))/a > 0	bg/a - cp > 0	(bg + a*(-cp + (bm - cm)*(e - 1)^2 + (bm - cm)*(e - 1)))/a > 0	(bg + a*(-cp + (bm - cm)*(e - 1)^2 + (bm - cm)*(e - 1)))/a > 0	1	bl - cp + (bm - cm)*(e - 1) > 0	1	bl - cp + (bm - cm)*(e - 1) > 0	1	bl - cp + (bm - cm)*(e - 1)^2 + (bm - cm)*(e - 1) > 0	bl - cp + (bm - cm)*(e - 1)^2 + (bm - cm)*(e - 1) > 0	0	-1	-1	-1	-1	-1	-1	(-bg + cp*a)*(e - 1)/a > 0	(-bg + a*(bm - cm + cp + (bm - cm)*(e - 1)))*(e - 1)/a > 0	-1	-1	(-bg + a*(bm - cm + cp + (bm - cm)*(e - 1)))*(e - 1)/a > 0	(-bg + a*(bm - cm + cp + (bm - cm)*(e - 1)))*(e - 1)/a > 0	(-bg + a*(bm - cm + cp + (bm - cm)*(-e*(e - 1) + e - 1)))*(e - 1)/a > 0	1	-1	(e - 1)*(-bl + bm - cm + cp + (bm - cm)*(e - 1)) > 0	-1	(e - 1)*(-bl + bm - cm + cp + (bm - cm)*(e - 1)) > 0	(e - 1)*(-bl + bm - cm + cp + (bm - cm)*(e - 1)) > 0	(e - 1)*(-bl + bm - cm + cp + (bm - cm)*(-e*(e - 1) + e - 1)) > 0
		('D', 'g')	(bg - a*(cp + (bm - cm)*(e - 1)))/a > 0	(bg - a*(cp + (bm - cm)*(e - 1)))/a > 0	bg/a - cp > 0	bg/a - cp > 0	(bg - a*(cp + (bm - cm)*(e - 1)))/a > 0	(bg + a*(-cp + (bm - cm)*(e - 1)^2))/a > 0	(bg + a*(-cp + (bm - cm)*(e - 1)^2))/a > 0	1	1	1	1	1	1	1	1	0	0	0	0	1	0	(-bg + a*(-bm + cm + cp))*(e - 1)/a > 0	(-bg + a*(cp + (bm - cm)*(e - 1)))*(e - 1)/a > 0	0	0	(-bg + a*(cp + (bm - cm)*(e - 1)))*(e - 1)/a > 0	(-bg + a*(cp + (bm - cm)*(e - 1)))*(e - 1)/a > 0	(-bg + a*(cp + (bm - cm)*(-e*(e - 1) + e - 1)))*(e - 1)/a > 0	1	0	1	0	1	1	1
		('D', 'l')	(bg - a*(cp + (bm - cm)*(e - 1)))/a > 0	(bg - a*(cp + (bm - cm)*(e - 1)))/a > 0	bg/a - cp > 0	bg/a - cp > 0	(bg - a*(cp + (bm - cm)*(e - 1)))/a > 0	(bg + a*(-cp + (bm - cm)*(e - 1)^2))/a > 0	(bg + a*(-cp + (bm - cm)*(e - 1)^2))/a > 0	1	1	1	1	1	1	1	1	0	0	0	0	1	0	(-bg + a*(-bm + cm + cp))*(e - 1)/a > 0	(-bg + a*(cp + (bm - cm)*(e - 1)))*(e - 1)/a > 0	0	0	(-bg + a*(cp + (bm - cm)*(e - 1)))*(e - 1)/a > 0	(-bg + a*(cp + (bm - cm)*(e - 1)))*(e - 1)/a > 0	(-bg + a*(cp + (bm - cm)*(-e*(e - 1) + e - 1)))*(e - 1)/a > 0	1	0	1	0	1	1	1
		('D', 'd')	(bg - a*(cp + (bm - cm)*(e - 1)))/a > 0	(bg - a*(cp + (bm - cm)*(e - 1)))/a > 0	bg/a - cp > 0	bg/a - cp > 0	(bg - a*(cp + (bm - cm)*(e - 1)))/a > 0	(bg + a*(-cp + (bm - cm)*(e - 1)^2))/a > 0	(bg + a*(-cp + (bm - cm)*(e - 1)^2))/a > 0	1	1	1	1	1	1	1	1	0	0	0	0	1	0	(-bg + a*(-bm + cm + cp))*(e - 1)/a > 0	(-bg + a*(cp + (bm - cm)*(e - 1)))*(e - 1)/a > 0	0	0	(-bg + a*(cp + (bm - cm)*(e - 1)))*(e - 1)/a > 0	(-bg + a*(cp + (bm - cm)*(e - 1)))*(e - 1)/a > 0	(-bg + a*(cp + (bm - cm)*(-e*(e - 1) + e - 1)))*(e - 1)/a > 0	1	0	1	0	1	1	1
		('D', 'p')	(bg - a*(cp + (bm - cm)*(e - 1)))/a > 0	(bg - a*(cp + (bm - cm)*(e - 1)))/a > 0	bg/a - cp > 0	bg/a - cp > 0	(bg - a*(cp + (bm - cm)*(e - 1)))/a > 0	(bg + a*(-cp + (bm - cm)*(e - 1)^2))/a > 0	(bg + a*(-cp + (bm - cm)*(e - 1)^2))/a > 0	1	1	1	1	1	1	1	1	0	0	0	0	1	0	(-bg + a*(-bm + cm + cp))*(e - 1)/a > 0	(-bg + a*(cp + (bm - cm)*(e - 1)))*(e - 1)/a > 0	0	0	(-bg + a*(cp + (bm - cm)*(e - 1)))*(e - 1)/a > 0	(-bg + a*(cp + (bm - cm)*(e - 1)))*(e - 1)/a > 0	(-bg + a*(cp + (bm - cm)*(-e*(e - 1) + e - 1)))*(e - 1)/a > 0	1	0	1	0	1	1	1
		('D', 'm')	(bg + a*(-cp + (-bm + cm)*(e - 1)^2 - (bm - cm)*(e - 1)))/a > 0	(bg + a*(-cp + (-bm + cm)*(e - 1)^2 - (bm - cm)*(e - 1)))/a > 0	(bg + a*(-cp + (-bm + cm)*(e - 1)^2))/a > 0	(bg + a*(-cp + (-bm + cm)*(e - 1)^2))/a > 0	(bg + a*(-cp + (-bm + cm)*(e - 1)^2 - (bm - cm)*(e - 1)))/a > 0	bg/a - cp > 0	bg/a - cp > 0	1	-bl + cp + (bm - cm)*(e - 1)^2 < 0	1	-bl + cp + (bm - cm)*(e - 1)^2 < 0	1	1	1	1	-1	-1	-1	-1	0	-1	(-bg + a*(-bm + cm + cp - (bm - cm)*(e - 1)))*(e - 1)/a > 0	(-bg + cp*a)*(e - 1)/a > 0	-1	-1	(-bg + cp*a)*(e - 1)/a > 0	(-bg + cp*a)*(e - 1)/a > 0	(-bg + a*(cp - (bm - cm)*(e - 1) + (bm - cm)*(-e*(e - 1) + e - 1)))*(e - 1)/a > 0	1	-1	1	-1	1	1	(e - 1)*(-bl + cp - (bm - cm)*(e - 1) + (bm - cm)*(-e*(e - 1) + e - 1)) > 0
		('D', 'pm')	(bg - a*(cp + (bm - cm)*(e - 1)))/a > 0	(bg - a*(cp + (bm - cm)*(e - 1)))/a > 0	bg/a - cp > 0	bg/a - cp > 0	(bg - a*(cp + (bm - cm)*(e - 1)))/a > 0	(bg + a*(-cp + (bm - cm)*(e - 1)^2))/a > 0	(bg + a*(-cp + (bm - cm)*(e - 1)^2))/a > 0	1	1	1	1	1	1	1	1	0	0	0	0	1	0	(-bg + a*(-bm + cm + cp))*(e - 1)/a > 0	(-bg + a*(cp + (bm - cm)*(e - 1)))*(e - 1)/a > 0	0	0	(-bg + a*(cp + (bm - cm)*(e - 1)))*(e - 1)/a > 0	(-bg + a*(cp + (bm - cm)*(e - 1)))*(e - 1)/a > 0	(-bg + a*(cp + (bm - cm)*(-e*(e - 1) + e - 1)))*(e - 1)/a > 0	1	0	1	0	1	1	1
	Shun Global	('M', 'c')	e*(bg - cp*a)/a > 0	e*(bg - cp*a)/a > 0	bg*e/a + bm*e - bm - cm*e + cm - cp*e > 0	bg*e/a + bm*e - bm - cm*e + cm - cp*e > 0	e*(bg - cp*a)/a > 0	e*(bg + bm*e*a - bm*a - cm*e*a + cm*a - cp*a)/a > 0	e*(bg + bm*e*a - bm*a - cm*e*a + cm*a - cp*a)/a > 0	bg*e/a - bg/a + bl - cp*e > 0	bg*e/a - bg/a + bl + bm*e - bm - cm*e + cm - cp*e > 0	bg*e/a - bg/a + bl - cp*e > 0	bg*e/a - bg/a + bl + bm*e - bm - cm*e + cm - cp*e > 0	bg*e/a - bg/a + bl - cp*e > 0	bg*e/a - bg/a + bl + bm*e^2 - bm*e - cm*e^2 + cm*e - cp*e > 0	bg*e/a - bg/a + bl + bm*e^2 - bm*e - cm*e^2 + cm*e - cp*e > 0	bg*e/a - bg/a - cp*e + cp > 0	(e - 1)*(bg*a - bg*(a - 1) + a*(bm - cm - cp))/a > 0	(e - 1)*(bg*a - bg*(a - 1) + a*(bm - cm - cp))/a > 0	(e - 1)*(bg*a - bg*(a - 1) + a*(bm - cm - cp))/a > 0	(e - 1)*(bg*a - bg*(a - 1) + a*(bm - cm - cp))/a > 0	(e - 1)*(bg*a - bg*(a - 1) + a*(bm - cm - cp + (bm - cm)*(e - 1)))/a > 0	(e - 1)*(bg*a - bg*(a - 1) + a*(bm - cm - cp))/a > 0	0	-1	(e - 1)*(bg*a - bg*(a - 1) + a*(bm - cm - cp))/a > 0	(e - 1)*(bg*a - bg*(a - 1) + a*(bm - cm - cp))/a > 0	-1	-1	-1	bg*e/a - bg/a - bl*e + bl > 0	(e - 1)*(bg*a - bg*(a - 1) + a*(bm - cm - cp))/a > 0	(e - 1)*(bg*a - bg*(a - 1) + a*(-bl + bm - cm + (bm - cm)*(e - 1)))/a > 0	(e - 1)*(bg*a - bg*(a - 1) + a*(bm - cm - cp))/a > 0	(e - 1)*(bg*a - bg*(a - 1) + a*(-bl + bm - cm + (bm - cm)*(e - 1)))/a > 0	(e - 1)*(bg*a - bg*(a - 1) + a*(-bl + bm - cm + (bm - cm)*(e - 1)))/a > 0	(e - 1)*(bg*a - bg*(a - 1) + a*(-bl + bm - cm + (bm - cm)*(-e*(e - 1) + e - 1)))/a > 0
		('M', 'g')	e*(bg - bm*e*a + bm*a + cm*e*a - cm*a - cp*a)/a > 0	e*(bg - bm*e*a + bm*a + cm*e*a - cm*a - cp*a)/a > 0	bg*e/a - bm*(e - 1)^2 + cm*(e - 1)^2 - cp*e > 0	bg*e/a - bm*(e - 1)^2 + cm*(e - 1)^2 - cp*e > 0	e*(bg - bm*e*a + bm*a + cm*e*a - cm*a - cp*a)/a > 0	e*(bg - cp*a)/a > 0	e*(bg - cp*a)/a > 0	bg*e/a - bg/a + bl - bm*e^2 + bm*e + cm*e^2 - cm*e - cp*e > 0	bg*e/a - bg/a + bl - bm*(e - 1)^2 + cm*(e - 1)^2 - cp*e > 0	bg*e/a - bg/a + bl - bm*e^2 + bm*e + cm*e^2 - cm*e - cp*e > 0	bg*e/a - bg/a + bl - bm*(e - 1)^2 + cm*(e - 1)^2 - cp*e > 0	bg*e/a - bg/a + bl - bm*e^2 + bm*e + cm*e^2 - cm*e - cp*e > 0	bg*e/a - bg/a + bl - cp*e > 0	bg*e/a - bg/a + bl - cp*e > 0	(e - 1)*(bg*a - bg*(a - 1) + a*(-bm + cm - cp - (bm - cm)*(e - 1)))/a > 0	(e - 1)*(bg*a - bg*(a - 1) - a*(cp + (bm - cm)*(e - 1)))/a > 0	(e - 1)*(bg*a - bg*(a - 1) - a*(cp + (bm - cm)*(e - 1)))/a > 0	(e - 1)*(bg*a - bg*(a - 1) - a*(cp + (bm - cm)*(e - 1)))/a > 0	(e - 1)*(bg*a - bg*(a - 1) - a*(cp + (bm - cm)*(e - 1)))/a > 0	bg*e/a - bg/a - cp*e + cp > 0	(e - 1)*(bg*a - bg*(a - 1) - a*(cp + (bm - cm)*(e - 1)))/a > 0	1	0	(e - 1)*(bg*a - bg*(a - 1) - a*(cp + (bm - cm)*(e - 1)))/a > 0	(e - 1)*(bg*a - bg*(a - 1) - a*(cp + (bm - cm)*(e - 1)))/a > 0	0	0	-1	(e - 1)*(bg*a - bg*(a - 1) + a*(-bl - bm + cm - (bm - cm)*(e - 1)))/a > 0	(e - 1)*(bg*a - bg*(a - 1) - a*(cp + (bm - cm)*(e - 1)))/a > 0	bg*e/a - bg/a - bl*e + bl > 0	(e - 1)*(bg*a - bg*(a - 1) - a*(cp + (bm - cm)*(e - 1)))/a > 0	bg*e/a - bg/a - bl*e + bl > 0	bg*e/a - bg/a - bl*e + bl > 0	(e - 1)*(bg*a - bg*(a - 1) + a*(-bl - (bm - cm)*(e - 1) + (bm - cm)*(-e*(e - 1) + e - 1)))/a > 0
		('M', 'l')	(bg - a*(cp + (bm - cm)*(e - 1)))/a > 0	(bg - a*(cp + (bm - cm)*(e - 1)))/a > 0	bg/a - cp > 0	bg/a - cp > 0	(bg - a*(cp + (bm - cm)*(e - 1)))/a > 0	(bg + a*(-cp + (bm - cm)*(e - 1)^2))/a > 0	(bg + a*(-cp + (bm - cm)*(e - 1)^2))/a > 0	1	1	1	1	1	1	1	1	0	0	0	0	1	0	(-bg + a*(-bm + cm + cp))*(e - 1)/a > 0	(-bg + a*(cp + (bm - cm)*(e - 1)))*(e - 1)/a > 0	0	0	(-bg + a*(cp + (bm - cm)*(e - 1)))*(e - 1)/a > 0	(-bg + a*(cp + (bm - cm)*(e - 1)))*(e - 1)/a > 0	(-bg + a*(cp + (bm - cm)*(-e*(e - 1) + e - 1)))*(e - 1)/a > 0	1	0	1	0	1	1	1
		('M', 'd')	(bg - a*(cp + (bm - cm)*(e - 1)))/a > 0	(bg - a*(cp + (bm - cm)*(e - 1)))/a > 0	bg/a - cp > 0	bg/a - cp > 0	(bg - a*(cp + (bm - cm)*(e - 1)))/a > 0	(bg + a*(-cp + (bm - cm)*(e - 1)^2))/a > 0	(bg + a*(-cp + (bm - cm)*(e - 1)^2))/a > 0	1	1	1	1	1	1	1	1	0	0	0	0	1	0	(-bg + a*(-bm + cm + cp))*(e - 1)/a > 0	(-bg + a*(cp + (bm - cm)*(e - 1)))*(e - 1)/a > 0	0	0	(-bg + a*(cp + (bm - cm)*(e - 1)))*(e - 1)/a > 0	(-bg + a*(cp + (bm - cm)*(e - 1)))*(e - 1)/a > 0	(-bg + a*(cp + (bm - cm)*(-e*(e - 1) + e - 1)))*(e - 1)/a > 0	1	0	1	0	1	1	1
		('M', 'p')	e*(bg - bm*e*a + bm*a + cm*e*a - cm*a - cp*a)/a > 0	e*(bg - bm*e*a + bm*a + cm*e*a - cm*a - cp*a)/a > 0	bg*e/a - bm*(e - 1)^2 + cm*(e - 1)^2 - cp*e > 0	bg*e/a - bm*(e - 1)^2 + cm*(e - 1)^2 - cp*e > 0	e*(bg - bm*e*a + bm*a + cm*e*a - cm*a - cp*a)/a > 0	e*(bg - cp*a)/a > 0	e*(bg - cp*a)/a > 0	bg*e/a - bg/a + bl - bm*e^2 + bm*e + cm*e^2 - cm*e - cp*e > 0	bg*e/a - bg/a + bl - bm*(e - 1)^2 + cm*(e - 1)^2 - cp*e > 0	bg*e/a - bg/a + bl - bm*e^2 + bm*e + cm*e^2 - cm*e - cp*e > 0	bg*e/a - bg/a + bl - bm*(e - 1)^2 + cm*(e - 1)^2 - cp*e > 0	bg*e/a - bg/a + bl - bm*e^2 + bm*e + cm*e^2 - cm*e - cp*e > 0	bg*e/a - bg/a + bl - cp*e > 0	bg*e/a - bg/a + bl - cp*e > 0	(e - 1)*(bg*a - bg*(a - 1) + a*(-bm + cm - cp - (bm - cm)*(e - 1)))/a > 0	(e - 1)*(bg*a - bg*(a - 1) - a*(cp + (bm - cm)*(e - 1)))/a > 0	(e - 1)*(bg*a - bg*(a - 1) - a*(cp + (bm - cm)*(e - 1)))/a > 0	(e - 1)*(bg*a - bg*(a - 1) - a*(cp + (bm - cm)*(e - 1)))/a > 0	(e - 1)*(bg*a - bg*(a - 1) - a*(cp + (bm - cm)*(e - 1)))/a > 0	bg*e/a - bg/a - cp*e + cp > 0	(e - 1)*(bg*a - bg*(a - 1) - a*(cp + (bm - cm)*(e - 1)))/a > 0	1	0	(e - 1)*(bg*a - bg*(a - 1) - a*(cp + (bm - cm)*(e - 1)))/a > 0	(e - 1)*(bg*a - bg*(a - 1) - a*(cp + (bm - cm)*(e - 1)))/a > 0	0	0	-1	(e - 1)*(bg*a - bg*(a - 1) + a*(-bl - bm + cm - (bm - cm)*(e - 1)))/a > 0	(e - 1)*(bg*a - bg*(a - 1) - a*(cp + (bm - cm)*(e - 1)))/a > 0	bg*e/a - bg/a - bl*e + bl > 0	(e - 1)*(bg*a - bg*(a - 1) - a*(cp + (bm - cm)*(e - 1)))/a > 0	bg*e/a - bg/a - bl*e + bl > 0	bg*e/a - bg/a - bl*e + bl > 0	(e - 1)*(bg*a - bg*(a - 1) + a*(-bl - (bm - cm)*(e - 1) + (bm - cm)*(-e*(e - 1) + e - 1)))/a > 0
		('M', 'm')	e*(bg - bm*e*a + bm*a + cm*e*a - cm*a - cp*a)/a > 0	e*(bg - bm*e*a + bm*a + cm*e*a - cm*a - cp*a)/a > 0	bg*e/a - bm*(e - 1)^2 + cm*(e - 1)^2 - cp*e > 0	bg*e/a - bm*(e - 1)^2 + cm*(e - 1)^2 - cp*e > 0	e*(bg - bm*e*a + bm*a + cm*e*a - cm*a - cp*a)/a > 0	e*(bg - cp*a)/a > 0	e*(bg - cp*a)/a > 0	bg*e/a - bg/a + bl - bm*e^2 + bm*e + cm*e^2 - cm*e - cp*e > 0	bg*e/a - bg/a + bl - bm*(e - 1)^2 + cm*(e - 1)^2 - cp*e > 0	bg*e/a - bg/a + bl - bm*e^2 + bm*e + cm*e^2 - cm*e - cp*e > 0	bg*e/a - bg/a + bl - bm*(e - 1)^2 + cm*(e - 1)^2 - cp*e > 0	bg*e/a - bg/a + bl - bm*e^2 + bm*e + cm*e^2 - cm*e - cp*e > 0	bg*e/a - bg/a + bl - cp*e > 0	bg*e/a - bg/a + bl - cp*e > 0	(e - 1)*(bg*a - bg*(a - 1) + a*(-bm + cm - cp - (bm - cm)*(e - 1)))/a > 0	(e - 1)*(bg*a - bg*(a - 1) - a*(cp + (bm - cm)*(e - 1)))/a > 0	(e - 1)*(bg*a - bg*(a - 1) - a*(cp + (bm - cm)*(e - 1)))/a > 0	(e - 1)*(bg*a - bg*(a - 1) - a*(cp + (bm - cm)*(e - 1)))/a > 0	(e - 1)*(bg*a - bg*(a - 1) - a*(cp + (bm - cm)*(e - 1)))/a > 0	bg*e/a - bg/a - cp*e + cp > 0	(e - 1)*(bg*a - bg*(a - 1) - a*(cp + (bm - cm)*(e - 1)))/a > 0	1	0	(e - 1)*(bg*a - bg*(a - 1) - a*(cp + (bm - cm)*(e - 1)))/a > 0	(e - 1)*(bg*a - bg*(a - 1) - a*(cp + (bm - cm)*(e - 1)))/a > 0	0	0	-1	(e - 1)*(bg*a - bg*(a - 1) + a*(-bl - bm + cm - (bm - cm)*(e - 1)))/a > 0	(e - 1)*(bg*a - bg*(a - 1) - a*(cp + (bm - cm)*(e - 1)))/a > 0	bg*e/a - bg/a - bl*e + bl > 0	(e - 1)*(bg*a - bg*(a - 1) - a*(cp + (bm - cm)*(e - 1)))/a > 0	bg*e/a - bg/a - bl*e + bl > 0	bg*e/a - bg/a - bl*e + bl > 0	(e - 1)*(bg*a - bg*(a - 1) + a*(-bl - (bm - cm)*(e - 1) + (bm - cm)*(-e*(e - 1) + e - 1)))/a > 0
		('M', 'pm')	bg*e/a + bm*e^3 - 3*bm*e^2 + 2*bm*e - cm*e^3 + 3*cm*e^2 - 2*cm*e - cp*e > 0	bg*e/a + bm*e^3 - 3*bm*e^2 + 2*bm*e - cm*e^3 + 3*cm*e^2 - 2*cm*e - cp*e > 0	(bg*a*(e - 1) - bg*((e - 1)*(a - 1) - 1) - a*(cp*(e - 1) + cp + (bm - cm)*(e - 1)*(-e*(e - 1) + e - 1)))/a > 0	(bg*a*(e - 1) - bg*((e - 1)*(a - 1) - 1) - a*(cp*(e - 1) + cp + (bm - cm)*(e - 1)*(-e*(e - 1) + e - 1)))/a > 0	bg*e/a + bm*e^3 - 3*bm*e^2 + 2*bm*e - cm*e^3 + 3*cm*e^2 - 2*cm*e - cp*e > 0	bg*e/a + bm*e^3 - 2*bm*e^2 + bm*e - cm*e^3 + 2*cm*e^2 - cm*e - cp*e > 0	bg*e/a + bm*e^3 - 2*bm*e^2 + bm*e - cm*e^3 + 2*cm*e^2 - cm*e - cp*e > 0	bg*e/a - bg/a + bl + bm*e^3 - 3*bm*e^2 + 2*bm*e - cm*e^3 + 3*cm*e^2 - 2*cm*e - cp*e > 0	(bg*a*(e - 1) - bg*(e - 1)*(a - 1) + a*(bl - cp*(e - 1) - cp - (bm - cm)*(e - 1)*(-e*(e - 1) + e - 1)))/a > 0	bg*e/a - bg/a + bl + bm*e^3 - 3*bm*e^2 + 2*bm*e - cm*e^3 + 3*cm*e^2 - 2*cm*e - cp*e > 0	(bg*a*(e - 1) - bg*(e - 1)*(a - 1) + a*(bl - cp*(e - 1) - cp - (bm - cm)*(e - 1)*(-e*(e - 1) + e - 1)))/a > 0	bg*e/a - bg/a + bl + bm*e^3 - 3*bm*e^2 + 2*bm*e - cm*e^3 + 3*cm*e^2 - 2*cm*e - cp*e > 0	(bg*a*(e - 1) - bg*(e - 1)*(a - 1) + a*(bl - cp*(e - 1) - cp + (bm - cm)*(e - 1)^2 - (bm - cm)*(e - 1)*(-e*(e - 1) + e - 1)))/a > 0	(bg*a*(e - 1) - bg*(e - 1)*(a - 1) + a*(bl - cp*(e - 1) - cp + (bm - cm)*(e - 1)^2 - (bm - cm)*(e - 1)*(-e*(e - 1) + e - 1)))/a > 0	(e - 1)*(bg*a - bg*(a - 1) + a*(-bm + cm - cp - (bm - cm)*(-e*(e - 1) + e - 1)))/a > 0	(e - 1)*(bg*a - bg*(a - 1) - a*(cp + (bm - cm)*(-e*(e - 1) + e - 1)))/a > 0	(e - 1)*(bg*a - bg*(a - 1) - a*(cp + (bm - cm)*(-e*(e - 1) + e - 1)))/a > 0	(e - 1)*(bg*a - bg*(a - 1) - a*(cp + (bm - cm)*(-e*(e - 1) + e - 1)))/a > 0	(e - 1)*(bg*a - bg*(a - 1) - a*(cp + (bm - cm)*(-e*(e - 1) + e - 1)))/a > 0	(e - 1)*(bg*a - bg*(a - 1) + a*(-cp + (bm - cm)*(e - 1) - (bm - cm)*(-e*(e - 1) + e - 1)))/a > 0	(e - 1)*(bg*a - bg*(a - 1) - a*(cp + (bm - cm)*(-e*(e - 1) + e - 1)))/a > 0	-1	1	(e - 1)*(bg*a - bg*(a - 1) - a*(cp + (bm - cm)*(-e*(e - 1) + e - 1)))/a > 0	(e - 1)*(bg*a - bg*(a - 1) - a*(cp + (bm - cm)*(-e*(e - 1) + e - 1)))/a > 0	1	1	0	(e - 1)*(bg*a - bg*(a - 1) + a*(-bl - bm + cm - (bm - cm)*(-e*(e - 1) + e - 1)))/a > 0	(e - 1)*(bg*a - bg*(a - 1) - a*(cp + (bm - cm)*(-e*(e - 1) + e - 1)))/a > 0	(e - 1)*(bg*a - bg*(a - 1) + a*(-bl + (bm - cm)*(e - 1) - (bm - cm)*(-e*(e - 1) + e - 1)))/a > 0	(e - 1)*(bg*a - bg*(a - 1) - a*(cp + (bm - cm)*(-e*(e - 1) + e - 1)))/a > 0	(e - 1)*(bg*a - bg*(a - 1) + a*(-bl + (bm - cm)*(e - 1) - (bm - cm)*(-e*(e - 1) + e - 1)))/a > 0	(e - 1)*(bg*a - bg*(a - 1) + a*(-bl + (bm - cm)*(e - 1) - (bm - cm)*(-e*(e - 1) + e - 1)))/a > 0	bg*e/a - bg/a - bl*e + bl > 0
	Shun Local	('O', 'c')	bg/a + bl*e - bl - cp*e > 0	bg/a + bl*e - bl - cp*e > 0	bg/a + bl*e - bl + bm*e - bm - cm*e + cm - cp*e > 0	bg/a + bl*e - bl + bm*e - bm - cm*e + cm - cp*e > 0	bg/a + bl*e - bl - cp*e > 0	(bg + a*(bl*(e - 1) - cp*(e - 1) - cp + (bm - cm)*(e - 1)^2 + (bm - cm)*(e - 1)))/a > 0	(bg + a*(bl*(e - 1) - cp*(e - 1) - cp + (bm - cm)*(e - 1)^2 + (bm - cm)*(e - 1)))/a > 0	1	bl*e + bm*e - bm - cm*e + cm - cp*e > 0	1	bl*e + bm*e - bm - cm*e + cm - cp*e > 0	1	e*(bl + bm*e - bm - cm*e + cm - cp) > 0	e*(bl + bm*e - bm - cm*e + cm - cp) > 0	-1	-1	-1	-1	-1	-1	-1	(-bg + bl*a)*(e - 1)/a > 0	(-bg + a*(bl + bm - cm + (bm - cm)*(e - 1)))*(e - 1)/a > 0	-1	-1	(-bg + a*(bl + bm - cm + (bm - cm)*(e - 1)))*(e - 1)/a > 0	(-bg + a*(bl + bm - cm + (bm - cm)*(e - 1)))*(e - 1)/a > 0	(-bg + a*(bl + bm - cm + (bm - cm)*(-e*(e - 1) + e - 1)))*(e - 1)/a > 0	0	-1	-1	-1	-1	-1	-1
		('O', 'g')	(bg - a*(cp + (bm - cm)*(e - 1)))/a > 0	(bg - a*(cp + (bm - cm)*(e - 1)))/a > 0	bg/a - cp > 0	bg/a - cp > 0	(bg - a*(cp + (bm - cm)*(e - 1)))/a > 0	(bg + a*(-cp + (bm - cm)*(e - 1)^2))/a > 0	(bg + a*(-cp + (bm - cm)*(e - 1)^2))/a > 0	1	1	1	1	1	1	1	1	0	0	0	0	1	0	(-bg + a*(-bm + cm + cp))*(e - 1)/a > 0	(-bg + a*(cp + (bm - cm)*(e - 1)))*(e - 1)/a > 0	0	0	(-bg + a*(cp + (bm - cm)*(e - 1)))*(e - 1)/a > 0	(-bg + a*(cp + (bm - cm)*(e - 1)))*(e - 1)/a > 0	(-bg + a*(cp + (bm - cm)*(-e*(e - 1) + e - 1)))*(e - 1)/a > 0	1	0	1	0	1	1	1
		('O', 'l')	(bg + a*(bl*(e - 1) - cp*(e - 1) - cp - (bm - cm)*(e - 1)^2 - (bm - cm)*(e - 1)))/a > 0	(bg + a*(bl*(e - 1) - cp*(e - 1) - cp - (bm - cm)*(e - 1)^2 - (bm - cm)*(e - 1)))/a > 0	(bg + a*(bl*(e - 1) - cp*(e - 1) - cp - (bm - cm)*(e - 1)^2))/a > 0	(bg + a*(bl*(e - 1) - cp*(e - 1) - cp - (bm - cm)*(e - 1)^2))/a > 0	(bg + a*(bl*(e - 1) - cp*(e - 1) - cp - (bm - cm)*(e - 1)^2 - (bm - cm)*(e - 1)))/a > 0	bg/a + bl*e - bl - cp*e > 0	bg/a + bl*e - bl - cp*e > 0	1	bl*e - bm*(e - 1)^2 + cm*(e - 1)^2 - cp*e > 0	1	bl*e - bm*(e - 1)^2 + cm*(e - 1)^2 - cp*e > 0	1	1	1	(e - 1)*(bl - bm + cm - cp - (bm - cm)*(e - 1)) > 0	-1	-1	-1	-1	-1	-1	(-bg + a*(bl - bm + cm - (bm - cm)*(e - 1)))*(e - 1)/a > 0	(-bg + bl*a)*(e - 1)/a > 0	-1	-1	(-bg + bl*a)*(e - 1)/a > 0	(-bg + bl*a)*(e - 1)/a > 0	(-bg + a*(bl - (bm - cm)*(e - 1) + (bm - cm)*(-e*(e - 1) + e - 1)))*(e - 1)/a > 0	1	-1	0	-1	0	0	-1
		('O', 'd')	(bg - a*(cp + (bm - cm)*(e - 1)))/a > 0	(bg - a*(cp + (bm - cm)*(e - 1)))/a > 0	bg/a - cp > 0	bg/a - cp > 0	(bg - a*(cp + (bm - cm)*(e - 1)))/a > 0	(bg + a*(-cp + (bm - cm)*(e - 1)^2))/a > 0	(bg + a*(-cp + (bm - cm)*(e - 1)^2))/a > 0	1	1	1	1	1	1	1	1	0	0	0	0	1	0	(-bg + a*(-bm + cm + cp))*(e - 1)/a > 0	(-bg + a*(cp + (bm - cm)*(e - 1)))*(e - 1)/a > 0	0	0	(-bg + a*(cp + (bm - cm)*(e - 1)))*(e - 1)/a > 0	(-bg + a*(cp + (bm - cm)*(e - 1)))*(e - 1)/a > 0	(-bg + a*(cp + (bm - cm)*(-e*(e - 1) + e - 1)))*(e - 1)/a > 0	1	0	1	0	1	1	1
		('O', 'p')	(bg + a*(bl*(e - 1) - cp*(e - 1) - cp - (bm - cm)*(e - 1)^2 - (bm - cm)*(e - 1)))/a > 0	(bg + a*(bl*(e - 1) - cp*(e - 1) - cp - (bm - cm)*(e - 1)^2 - (bm - cm)*(e - 1)))/a > 0	(bg + a*(bl*(e - 1) - cp*(e - 1) - cp - (bm - cm)*(e - 1)^2))/a > 0	(bg + a*(bl*(e - 1) - cp*(e - 1) - cp - (bm - cm)*(e - 1)^2))/a > 0	(bg + a*(bl*(e - 1) - cp*(e - 1) - cp - (bm - cm)*(e - 1)^2 - (bm - cm)*(e - 1)))/a > 0	bg/a + bl*e - bl - cp*e > 0	bg/a + bl*e - bl - cp*e > 0	1	bl*e - bm*(e - 1)^2 + cm*(e - 1)^2 - cp*e > 0	1	bl*e - bm*(e - 1)^2 + cm*(e - 1)^2 - cp*e > 0	1	1	1	(e - 1)*(bl - bm + cm - cp - (bm - cm)*(e - 1)) > 0	-1	-1	-1	-1	-1	-1	(-bg + a*(bl - bm + cm - (bm - cm)*(e - 1)))*(e - 1)/a > 0	(-bg + bl*a)*(e - 1)/a > 0	-1	-1	(-bg + bl*a)*(e - 1)/a > 0	(-bg + bl*a)*(e - 1)/a > 0	(-bg + a*(bl - (bm - cm)*(e - 1) + (bm - cm)*(-e*(e - 1) + e - 1)))*(e - 1)/a > 0	1	-1	0	-1	0	0	-1
		('O', 'm')	(bg + a*(bl*(e - 1) - cp*(e - 1) - cp - (bm - cm)*(e - 1)^2 - (bm - cm)*(e - 1)))/a > 0	(bg + a*(bl*(e - 1) - cp*(e - 1) - cp - (bm - cm)*(e - 1)^2 - (bm - cm)*(e - 1)))/a > 0	(bg + a*(bl*(e - 1) - cp*(e - 1) - cp - (bm - cm)*(e - 1)^2))/a > 0	(bg + a*(bl*(e - 1) - cp*(e - 1) - cp - (bm - cm)*(e - 1)^2))/a > 0	(bg + a*(bl*(e - 1) - cp*(e - 1) - cp - (bm - cm)*(e - 1)^2 - (bm - cm)*(e - 1)))/a > 0	bg/a + bl*e - bl - cp*e > 0	bg/a + bl*e - bl - cp*e > 0	1	bl*e - bm*(e - 1)^2 + cm*(e - 1)^2 - cp*e > 0	1	bl*e - bm*(e - 1)^2 + cm*(e - 1)^2 - cp*e > 0	1	1	1	(e - 1)*(bl - bm + cm - cp - (bm - cm)*(e - 1)) > 0	-1	-1	-1	-1	-1	-1	(-bg + a*(bl - bm + cm - (bm - cm)*(e - 1)))*(e - 1)/a > 0	(-bg + bl*a)*(e - 1)/a > 0	-1	-1	(-bg + bl*a)*(e - 1)/a > 0	(-bg + bl*a)*(e - 1)/a > 0	(-bg + a*(bl - (bm - cm)*(e - 1) + (bm - cm)*(-e*(e - 1) + e - 1)))*(e - 1)/a > 0	1	-1	0	-1	0	0	-1
		('O', 'pm')	(bg + a*(bl*(e - 1) - cp*(e - 1) - cp - (-bm + cm)*(e - 1)*(e*(e - 1) - e + 1) - (bm - cm)*(e - 1)))/a > 0	(bg + a*(bl*(e - 1) - cp*(e - 1) - cp - (-bm + cm)*(e - 1)*(e*(e - 1) - e + 1) - (bm - cm)*(e - 1)))/a > 0	(bg + a*(bl*(e - 1) - cp*(e - 1) - cp - (bm - cm)*(e - 1)*(-e*(e - 1) + e - 1)))/a > 0	(bg + a*(bl*(e - 1) - cp*(e - 1) - cp - (bm - cm)*(e - 1)*(-e*(e - 1) + e - 1)))/a > 0	(bg + a*(bl*(e - 1) - cp*(e - 1) - cp - (-bm + cm)*(e - 1)*(e*(e - 1) - e + 1) - (bm - cm)*(e - 1)))/a > 0	(bg + a*(bl*(e - 1) - cp*(e - 1) - cp - (-bm + cm)*(e - 1)*(e*(e - 1) - e + 1) + (bm - cm)*(e - 1)^2))/a > 0	(bg + a*(bl*(e - 1) - cp*(e - 1) - cp - (-bm + cm)*(e - 1)*(e*(e - 1) - e + 1) + (bm - cm)*(e - 1)^2))/a > 0	1	bl*(e - 1) + bl - cp*(e - 1) - cp + (bm - cm)*(e - 1)*(e*(e - 1) - e + 1) > 0	1	bl*(e - 1) + bl - cp*(e - 1) - cp + (bm - cm)*(e - 1)*(e*(e - 1) - e + 1) > 0	1	1	1	(e - 1)*(bl - bm + cm - cp - (bm - cm)*(-e*(e - 1) + e - 1)) > 0	-1	-1	-1	-1	(e - 1)*(bl - cp + (bm - cm)*(e - 1) - (bm - cm)*(-e*(e - 1) + e - 1)) > 0	-1	(-bg + a*(bl - bm + cm - (bm - cm)*(-e*(e - 1) + e - 1)))*(e - 1)/a > 0	(-bg + a*(bl + (bm - cm)*(e - 1) - (bm - cm)*(-e*(e - 1) + e - 1)))*(e - 1)/a > 0	-1	-1	(-bg + a*(bl + (bm - cm)*(e - 1) - (bm - cm)*(-e*(e - 1) + e - 1)))*(e - 1)/a > 0	(-bg + a*(bl + (bm - cm)*(e - 1) - (bm - cm)*(-e*(e - 1) + e - 1)))*(e - 1)/a > 0	(-bg + bl*a)*(e - 1)/a > 0	-1	-1	1	-1	1	1	0
cp = PGG cost
cm = MAG cost
bg = global PGG benefit
bl = local PGG benefit
bm = MAG benefit
e = error rate
nl = local population
a = number of local groups
r = rate of invaders
1 = guaranteed invasion
0 = equal fitness (failed invasion)
-1 = failed invasion
else conditions needed for invasion
